# Internalisation of integrin-bound extracellular matrix modulates invasive carcinoma cell migration

**DOI:** 10.1101/2024.01.11.575153

**Authors:** Montserrat Llanses Martinez, Keqian Nan, Zhe Bao, Rachele Bacchetti, Shengnan Yuan, Joe Tyler, Xavier Le Guezennec, Frédéric A. Bard, Elena Rainero

**Affiliations:** School of Biosciences, University of Sheffield, Western Bank, Sheffield, S10 2TN, UK; Institute of Molecular and Cell Biology, 61 Biopolis Drive, Proteos, Singapore 138673, Singapore; Centre de Recherche en Cancérologie de Marseille, CRCM, Marseille, France

## Abstract

The interaction between cancer cells and the extracellular matrix (ECM) plays a pivotal role in tumour progression. While the extracellular degradation of ECM proteins has been well characterised, ECM endocytosis and its impact on cancer cell progression, migration and metastasis is poorly understood. ECM internalisation is increased in invasive breast cancer cells, suggesting it may support invasiveness. Here we developed a high-content screening assay to study ECM uptake. We identified that mitogen-activated protein kinase (MAPK) family members, MAP3K1 and MAPK11 (p38β), and the protein phosphatase 2 (PP2) subunit PPP2R1A were required for the internalisation of ECM-bound α2β1 integrin. Furthermore, α2β1 integrin was necessary for macropinocytosis of soluble dextran, identifying it as a novel and targetable regulator of macropinocytosis in cancer. Moreover, disruption of α2 integrin, MAP3K1, MAPK11 and PP2R1A-mediated ECM internalisation significantly impaired cancer cell migration and invasion in 2D and 3D culture systems. Finally, α2β1 integrin and MAP3K1 expression were significantly upregulated in pancreatic tumours and correlated with poor prognosis in pancreatic cancer patients. Strikingly, MAP3K1, MAPK11, PPP2R1A and α2 integrin expression were higher in chemotherapy-resistant tumours in breast cancer patients. Our results identified the α2β1 integrin/p38 signalling axis as a novel regulator of ECM endocytosis, which drives invasive migration and tumour progression.

---

The extracellular matrix (ECM) is a non-cellular 3D structure that surrounds cells and organs *in vivo*. Depending on its organisation, it is classified into basement membrane and interstitial matrix. The ECM dynamics are tightly regulated in morphogenesis, differentiation and tissue homeostasis; therefore, dysregulations in ECM remodelling are associated with pathological conditions, including fibrosis and tumour progression. Cells engage with the ECM through the heterodimeric integrin receptors, which are composed of an α and a β subunit and activate diverse pro-survival signal transduction pathways^1,2^. However, the ECM may simultaneously pose a physical constraint for cancer cell invasion and tumour initiation^3,4^. As a result, ECM degradation accompanies tumour progression. Our lab has recently shown that ECM internalisation supports proliferation of breast cancer cells under amino acid starvation by promoting tyrosine metabolism^5^, through a mechanism that requires ECM macropinocytosis, followed by lysosomal degradation^5^. However, the signalling regulators controlling ECM endocytosis are poorly understood.

α2β1 integrin is the major collagen I receptor and is expressed in epithelial cells, platelets and fibroblasts, among other cell types^6^. α2β1 integrin mediates the reorganisation and contraction of collagen matrices in fibroblasts^7^. In addition, α2β1 integrin has been shown to regulate melanoma and pancreatic carcinoma cell migration^8,9^, as well as bone metastatic dissemination of prostate and breast cancer cells^10,11^. However, the mechanisms underlying α2β1 integrin-mediated cancer cell invasive migration have not been elucidated. Integrin/ECM binding triggers the activation of several signalling pathways, including the mitogen-activated protein kinase (MAPK) pathway. In mammalian cells, there are four distinct MAPK signalling pathways according to the terminal tier kinase: extracellular signal-regulated kinase (ERK) 1/2, c-Jun N-terminal Kinase (JNK) 1/2/3, p38 and ERK5^12,13^. p38 MAPK is a family of four serine/threonine-specific protein kinases: p38α or MAPK14, p38β or MAPK11, p38γ or MAPK12, and p38δ or MAPK13^14^. p38α and p38β are ubiquitously expressed and share 75% amino acid sequence homology^14^. p38 MAPK plays an important role in cell proliferation, differentiation, stress responses, autophagy and cell migration, among other biological processes^14^.

A deep comprehension of how cancer cells interact with the ECM is essential to understand tumour growth and metastasis. Here we showed that ECM internalisation was upregulated in primary cancer cells extracted from a polyoma middle T (PyMT)-driven mouse model of breast cancer, compared to non-transformed mammary epithelial cells and ECM components were trafficked through EEA1-positive early endosomes and delivered to the lysosomes. Through a kinase and phosphatase functional screen, we identified MAP3K1, MAPK11 and PPP2R1A as novel regulators of the macropinocytosis of ECM components, which we defined as being mediated by α2β1 integrin. Interestingly, invasive breast cancer cells were shown to internalise ECM as they migrated on cell-derived matrices (CDMs) and blocking ECM uptake impaired the invasive migration of breast, pancreatic and ovarian cancer cells, both in 2D and 3D culture systems. Finally, α2β1 integrin and MAP3K1 were significantly upregulated in pancreatic tumours compared to healthy tissue and high expression of these genes correlated with reduced survival of pancreatic cancer patients. Remarkably, chemotherapy-resistant breast tumours showed higher mRNA expression levels of MAP3K1, MAPK11, PPP2R1A and α2 integrin. Altogether we identified a novel signalling pathway linking ECM macropinocytosis, degradation and invasive migration in different cancer types, which could potentially be exploited for the generation of novel therapeutic interventions to prevent metastatic dissemination.

## Supplementary table 1 for "Internalisation of integrin-bound extracellular matrix modulates invasive carcinoma cell migration"

### Sheet: Supplementary Table 1
Supplementary table 1. Data related to primary kinome and phosphatome screen. Raw data values for Matrigel uptake index and normalisation between NT5+BafA1 (-1) and NT5 (0). Hits are in light blue, controls are in green.
										Controls are highlighted in green.
		Replicate 1			Replicate 2					Positive and negative regulators are in blue
	Gene name	Nuclei count	Matrigel uptake index	Normalisation between NT5+BafA1 and NT5 (0 to -1)	Nuclei count	Matrigel uptake index	Normalisation between NT5+BafA1 and NT5 (0 to -1)
	AAK1	405	4.66916	0.62435	327	5.03695	0.188064
	AATK	402	1.72755	-0.4096	369	2.98478	-0.304452
	ABI1	1090	2.68874	-0.414523	990	2.05092	-0.527194
	ABL1	818	2.74667	-0.05139	628	3.81675	-0.104781
	ABL2	584	2.9599	0.023562	587	4.4287	0.0420854
	ACP1	510	5.65018	0.328271	499	4.38178	0.0172075
	ACP2	528	4.47383	0.045028	469	4.55745	0.0588802
	ACP5	388	2.90331	-0.333124	360	3.53039	-0.184761
	ACP6	495	4.0038	-0.0681466	590	4.45142	0.0337276
	ACPP	646	4.68763	0.096507	807	3.39387	-0.217146
	ACPT	968	3.20534	-0.260401	674	3.23933	-0.253806
	ACVR1	615	3.07912	0.065467	654	4.19818	-0.0132389
	ACVR1B	750	2.98193	0.031305	590	3.36901	-0.212238
	ACVR1C	581	2.86897	-0.0084	492	3.94555	-0.0738694
	ACVR2	674	2.34914	-0.19111	764	4.23314	-0.0048486
	ACVR2B	645	2.84425	-0.01709	468	4.05882	-0.0466849
	ACVRL1	861	2.49876	-0.13852	729	3.32368	-0.223117
	ACYP1	714	3.38908	-0.21616	577	3.94624	-0.0861121
	ACYP2	795	4.30148	0.00352926	846	3.31821	-0.235095
	ADAM9	751	3.10536	0.07469	565	4.02044	-0.055896
	ADCK1	699	2.61341	-0.09823	690	4.34903	0.0229648
	ADCK2	432	3.14909	0.090061	374	4.28807	0.00833452
	ADCK4	743	2.60678	-0.10056	623	3.73799	-0.123683
	ADCK5	718	1.50772	-0.48686	545	3.64527	-0.145936
	ADK	976	3.04267	0.052655	666	3.98847	-0.0635688
	ADRA1A	837	1.87379	-0.35819	674	2.42016	-0.439959
	ADRA1B	720	2.6247	-0.09426	632	3.8172	-0.104673
	ADRB2	609	1.70567	-0.41729	467	3.21642	-0.248859
	ADRBK1	498	2.84448	-0.01701	384	4.64073	0.0929721
	ADRBK2	753	1.89601	-0.35038	659	3.23682	-0.243963
	AGTR2	850	2.63361	-0.09113	568	3.43171	-0.19719
	AK1	842	3.15002	0.090387	647	4.42911	0.0421838
	AK2	998	3.08873	0.068845	749	3.61384	-0.153479
	AK3	901	4.71905	0.641886	700	4.92259	0.160618
	AK3L1	877	1.97083	-0.32409	618	2.21785	-0.488513
	AK5	443	3.44263	0.193237	451	3.44387	-0.194271
	AK7	1088	2.5087	-0.13503	789	3.42338	-0.199189
	AKAP1	713	1.6077	-0.45172	476	2.47146	-0.427647
	AKAP11	345	7.45169	0.762042	493	6.11144	0.42752
		290	4.28538	0.489455	196	7.87002	0.867994
	AKAP13	1077	4.26469	0.482183	917	4.73249	0.114994
	AKAP3	853	3.30207	0.143832	803	4.43883	0.0445166
	AKAP4	975	2.58899	-0.10681	702	3.57897	-0.161848
	AKAP5	617	2.32598	-0.19925	680	2.70613	-0.371327
	AKAP6	697	5.04888	0.757818	514	5.35642	0.264736
	AKAP7	384	2.79881	-0.03306	451	4.0004	-0.0607056
	AKAP8	599	3.29249	0.140464	518	4.80793	0.1331
	AKT1	728	1.72324	-0.41111	549	2.67215	-0.379482
	AKT2	712	3.76784	0.307545	602	4.73408	0.115376
	AKT3	717	3.20674	0.110324	516	3.25777	-0.238935
	ALK	848	2.7371	-0.05475	887	3.76311	-0.117655
	ALPI	643	3.29012	-0.239988	812	3.32686	-0.233043
	ALPL	641	6.28979	0.482278	820	4.86058	0.130789
	ALPP	1027	4.24127	-0.0109682	1125	4.62609	0.0751631
	ALPPL2	915	4.41501	0.0308652	770	4.55737	0.0588612
	ALS2CR2	750	1.59443	-0.45639	577	2.3329	-0.460902
	ALS2CR7	841	2.90529	0.004367	666	4.47828	0.0539845
	AMHR2	696	3.62368	0.256874	553	4.48821	0.0563676
	ANGPT4	686	2.7293	-0.05749	587	3.43674	-0.195983
	ANKK1	678	2.29693	-0.20947	551	3.37064	-0.211846
	ANKRD3	594	2.40156	-0.17269	456	3.55243	-0.168217
	ANP32E	1110	4.28324	-0.0008626	946	4.2083	-0.0239458
	APEG1	745	4.72415	0.643679	670	4.75783	0.121076
	APPL	424	1.71964	-0.41238	417	4.11594	-0.0329763
	ARAF1	422	2.69857	-0.06829	431	3.47452	-0.186916
	ARK5	904	1.13669	-0.61728	892	2.72246	-0.367408
	ASK	720	1.73178	-0.40811	597	2.62879	-0.389889
	ASP	472	2.55076	-0.12025	361	4.58741	0.0801754
	ATM	262	2.22653	-0.23421	394	4.22688	-0.0063509
	ATR	610	3.2667	0.131399	493	4.39255	0.0334095
	AURKB	413	6.39378	1.23054	294	6.61559	0.566934
	AURKC	489	4.16564	0.447368	629	4.94031	0.164871
	AVPR1A	432	2.95364	0.021362	490	3.74239	-0.122627
	AVPR1B	315	3.12169	0.08043	371	3.6105	-0.154281
	AXL	651	2.53156	-0.127	610	3.01276	-0.297737
	AZU1	180	3.74622	0.299946	226	4.33898	0.0205528
	BCKDK	551	2.17338	-0.25289	404	3.3789	-0.209864
	BCR	451	2.63263	-0.09147	370	3.17993	-0.257616
	BDKRB2	778	2.44742	-0.15657	499	3.6317	-0.149193
	BLK	838	2.49932	-0.13833	871	3.0121	-0.297895
	BLNK	259	1.66605	-0.43121	335	2.89757	-0.325382
	BMP2K	535	2.80197	-0.03195	829	3.63309	-0.148859
	BMPR1A	912	1.75865	-0.39867	574	4.09134	-0.0388802
	BMPR1B	692	2.84198	-0.01789	651	4.15984	-0.0224404
	BMPR2	830	3.03834	0.051133	693	3.66655	-0.140829
	BMX	595	2.06435	-0.29121	632	2.8845	-0.328519
	BPNT1	1062	4.26858	-0.0043925	1000	3.19811	-0.263585
	BRAF	502	2.57515	-0.11167	508	3.37461	-0.210894
	BRD2	745	2.42192	-0.16553	701	3.327	-0.22232
	BRDT	542	2.17484	-0.25238	534	2.73176	-0.365176
	BTK	657	2.16373	-0.25628	700	2.98932	-0.303362
	BUB1	792	1.95071	-0.33116	721	3.17839	-0.257986
	BUB1B	826	2.56133	-0.11653	775	3.00202	-0.300314
	C14ORF20	627	2.59528	-0.1046	684	3.2075	-0.251
	C14ORF24	609	3.85163	-0.104786	622	4.0974	-0.0502537
	C21ORF6	1156	3.68306	-0.145375	999	3.76607	-0.128852
	C6ORF199	770	2.01829	-0.3074	592	3.33622	-0.220107
	C7ORF16	743	3.5431	0.228551	675	4.61369	0.0864825
	C7ORF16	613	6.16267	0.451669	629	5.04668	0.174936
	C9ORF12	625	4.88027	0.698554	650	4.57301	0.0767194
	C9ORF96	725	6.14473	0.526358	587	5.81608	0.344718
	C9ORF98	708	3.31778	0.149353	634	3.53695	-0.171932
	CALM3	629	3.40903	0.181427	581	4.11357	-0.0335451
	CAMK1	659	3.16271	0.094848	605	4.26427	0.00262257
	CAMK1D	778	2.3816	-0.1797	730	3.63815	-0.147645
	CAMK1G	1199	4.08243	0.418121	860	3.72939	-0.125747
	CAMK2A	705	1.81668	-0.37827	774	2.76283	-0.357719
	CAMK2B	857	1.94743	-0.33231	638	2.71781	-0.368524
	CAMK2D	1100	2.51429	-0.13307	767	3.2425	-0.2426
	CAMK2G	730	2.44363	-0.1579	662	2.46521	-0.429147
	CAMK4	715	3.77885	0.311415	542	4.25252	-0.0001974
	CAMKK1	801	3.81433	0.323886	629	3.96491	-0.0692231
	CAMKK2	1027	2.6882	-0.07194	858	3.27223	-0.235465
	CARD10	778	3.27683	0.13496	562	4.08056	-0.0414674
	CARD14	517	2.57959	-0.11011	398	5.78071	0.366564
	CARKL	658	2.50313	-0.13699	551	3.71458	-0.129302
	CASK	758	3.21103	0.111832	501	4.50577	0.060582
	CCL2	740	4.29914	0.494292	639	5.37574	0.269373
	CCL4	572	3.3642	0.16567	525	4.49315	0.0575532
	CCRK	689	4.92654	0.714817	506	6.87269	0.628637
	CD3E	810	3.10457	0.074412	175	4.95197	0.167669
	CD4	679	3.52169	0.221026	610	4.19401	-0.0142397
	CD7	683	2.79678	-0.03377	650	4.76296	0.122307
	CDADC1	557	2.23906	-0.22981	423	4.4913	0.0571092
	CDC14A	636	5.11144	0.198553	821	3.79161	-0.122794
	CDC14B	974	5.07722	0.190313	897	4.80589	0.117816
	CDC2	362	3.75797	0.304076	345	5.73031	0.354469
	CDC25A	1183	4.50072	0.0515026	998	4.54385	0.055654
	CDC25B	801	4.21585	-0.0170889	689	4.25791	-0.0121772
	CDC25C	965	5.01688	0.175784	1055	4.34974	0.00960689
	CDC2L1	307	3.58316	0.242632	540	3.82978	-0.101654
	CDC2L2	533	1.74844	-0.40225	641	2.88778	-0.327732
	CDC2L5	864	1.99921	-0.31411	790	3.74007	-0.123184
	CDC42BPA	361	1.40905	-0.52155	259	2.73524	-0.364341
	CDC42BPB	1010	1.73626	-0.40654	998	3.38249	-0.209003
	CDC7	521	2.31158	-0.20432	429	4.22199	-0.0075245
	CDK10	720	2.20894	-0.24039	566	3.97354	-0.0671519
	CDK11	663	2.18459	-0.24895	538	3.72401	-0.127038
	CDK2	872	3.51975	0.220344	793	4.68633	0.103916
	CDK3	937	2.2872	-0.21289	694	3.74418	-0.122198
	CDK4	415	3.74499	0.299514	523	5.01493	0.182779
	CDK5	798	3.49393	0.211269	585	4.17769	-0.0181564
	CDK5R1	582	2.73062	-0.05703	492	4.4504	0.0472933
	CDK5R2	795	2.72754	-0.05811	674	3.83111	-0.101335
	CDK5RAP1	462	3.62056	0.255778	465	4.67873	0.102092
	CDK5RAP3	596	2.7234	-0.05957	420	4.01013	-0.0583704
	CDK6	643	3.04014	0.051766	684	5.13526	0.211658
	CDK7	842	2.7508	-0.04993	471	4.28867	0.00847851
	CDK8	750	3.95603	0.373692	786	5.3447	0.261923
	CDK9	834	3.37041	0.167852	714	4.62062	0.0881457
	CDKL1	361	4.74802	0.652069	521	5.31416	0.254594
	CDKL2	402	2.18052	-0.25038	471	3.98509	-0.0643799
	CDKL3	838	3.00225	0.038448	683	4.27675	0.00561774
	CDKL5	434	1.41418	-0.51974	366	3.14577	-0.265815
	CDKN1A	773	3.0927	0.07024	585	4.26803	0.00352496
	CDKN1B	721	2.67614	-0.07618	723	3.82713	-0.10229
	CDKN1C	577	2.48496	-0.14337	423	4.06452	-0.0453169
	CDKN2B	501	3.02926	0.047942	491	4.7032	0.107965
	CDKN2C	660	3.51022	0.216994	455	4.35328	0.0239848
	CDKN2D	399	3.47803	0.20568	377	4.36711	0.0273039
	CDKN3	540	7.64454	0.808476	610	5.53919	0.29177
		238	5.1998	0.810865	304	7.34072	0.740963
	CERK	564	3.54082	0.22775	454	4.62704	0.0896865
	CHEK1	364	1.77108	-0.3943	488	4.21553	-0.0090749
	CHEK2	451	2.62758	-0.09325	560	3.46089	-0.190187
	CHKA	444	3.33526	0.155498	410	4.67352	0.100842
	CHKB	559	2.51844	-0.13161	563	3.75465	-0.119685
	CHRM1	523	3.76216	0.305549	426	5.05519	0.192441
	CHUK	527	3.18244	0.101783	274	3.91248	-0.0818062
	CILP	936	3.97919	-0.0740722	1000	3.06922	-0.29416
	CINP	758	1.80114	-0.38373	850	4.4432	0.0455653
	CIT	497	4.35135	0.512643	464	5.51112	0.301864
	CKB	634	3.09059	0.069498	500	4.77588	0.125408
	CKM	657	2.12773	-0.26894	542	3.3857	-0.208232
	CKMT1	590	3.27259	0.13347	407	5.68115	0.34267
	CKMT2	692	2.74877	-0.05065	662	4.22099	-0.0077645
	CKS1B	765	2.67654	-0.07604	702	4.25388	0.000129
	CKS2	914	2.95755	0.022736	613	4.16625	-0.020902
	CLK1	848	1.93235	-0.33761	585	3.41092	-0.202179
	CLK2	651	2.33771	-0.19513	580	2.87191	-0.33154
	CLK3	787	1.78112	-0.39077	538	3.29748	-0.229405
	CLK4	749	2.38993	-0.17678	775	3.37417	-0.210999
	CNKSR1	403	1.94348	-0.3337	287	2.70898	-0.370643
	COASY	430	4.37987	0.0824439	482	4.05947	-0.0684798
	COL4A3BP	700	2.35115	-0.19041	580	3.1478	-0.265327
	COPB2	168	0.058428	-0.99628	178	0.12353	-0.991145
	CRK7	634	2.61144	-0.09892	545	4.54358	0.0696563
	CRKL	373	1.42477	-0.51602	292	3.12553	-0.270672
	CSF1R	552	3.71548	0.289141	521	4.95617	0.168677
	CSK	934	2.2207	-0.23626	646	3.19432	-0.254163
	CSNK1A1	745	2.66785	-0.07909	578	3.50705	-0.179108
	CSNK1A1L	573	4.46642	0.104214	469	2.97959	-0.322494
	CSNK1D	656	2.99775	0.036866	630	3.74765	-0.121365
	CSNK1E	718	3.68591	0.278748	569	4.25931	0.00143219
	CSNK1G1	754	1.91146	-0.34495	540	2.54613	-0.409727
	CSNK1G2	712	2.86498	-0.0098	550	4.23931	-0.0033678
	CSNK1G3	908	2.89089	-0.00069	743	4.25345	2.58e-05
	CSNK2A1	751	3.73617	0.296414	563	4.12625	-0.0305019
	CSNK2A2	462	3.32138	0.150619	438	5.11317	0.206356
	CSNK2B	658	2.14726	-0.26207	590	3.80817	-0.10684
	CTDP1	835	4.2854	-0.0003425	746	5.00809	0.165782
	CXCL10	805	2.41705	-0.16724	800	4.21387	-0.0094733
	DAPK1	503	2.039	-0.30013	428	2.68209	-0.377097
	DAPK2	896	2.42494	-0.16447	562	3.84016	-0.0991628
	DAPK3	745	2.13742	-0.26553	701	3.4246	-0.198896
	DCAMKL1	788	4.98247	0.734476	477	6.20231	0.467747
	DCK	426	3.91485	0.359218	378	5.0382	0.188364
	DDR1	867	2.2448	-0.22779	705	4.1742	-0.018994
	DDR2	713	3.88862	0.349998	565	5.45507	0.288412
	DGKA	673	3.18451	0.10251	730	4.22681	-0.0063677
	DGKB	754	2.22712	-0.234	647	3.61143	-0.154057
	DGKD	1110	2.4311	-0.16231	890	2.84498	-0.338004
	DGKE	377	1.17069	-0.60533	368	1.66415	-0.6214
	DGKG	608	3.558	0.233788	776	3.47617	-0.18652
	DGKI	814	2.43406	-0.16127	674	3.53821	-0.17163
	DGKQ	735	2.03395	-0.3019	660	2.24735	-0.481433
	DGKZ	733	2.37715	-0.18127	499	3.67691	-0.138342
	DGUOK	791	2.51805	-0.13174	677	3.17376	-0.259097
	DKFZP434C131	1039	2.31782	-0.20212	1068	2.50587	-0.419389
	DKFZP586B1621	889	2.22747	-0.23388	651	3.38742	-0.207819
	DKFZP761G058	1046	4.74183	0.109557	833	4.56307	0.0602134
	DKFZP761P0423	652	1.77483	-0.39298	646	2.14341	-0.506379
	DLG1	585	2.12741	-0.26905	469	2.89774	-0.325341
	DLG2	611	3.08473	0.067439	541	4.56376	0.0744994
	DLG3	781	3.53892	0.227082	593	4.6519	0.0956528
	DLG4	917	1.46716	-0.50112	625	2.07027	-0.523932
	DMPK	595	2.55131	-0.12005	525	2.96219	-0.309873
	DNAJC3	886	3.27827	0.135466	558	4.50682	0.060834
	DNAJC6	930	4.29105	0.0010179	603	3.59027	-0.170556
	DOK1	604	3.48003	0.206383	545	5.03947	0.188669
	DTYMK	892	4.20836	0.462384	699	4.5931	0.081541
	DUSP1	826	2.21158	-0.23947	689	2.93835	-0.315595
	DUSP1	977	4.51256	0.0543534	832	3.97868	-0.0784166
	DUSP10	747	3.04424	0.053207	630	2.80485	-0.347635
	DUSP10	852	4.42288	0.0327601	812	3.7514	-0.132332
	DUSP11	1237	5.22807	0.226635	1033	4.69673	0.0919205
	DUSP12	1211	4.28618	-0.0001547	829	4.25757	-0.0122578
	DUSP13	958	4.48739	0.048293	763	4.21913	-0.0213766
	DUSP14	885	5.37091	0.261028	772	5.01596	0.167649
	DUSP15	1174	5.16039	0.210339	1001	3.6553	-0.155129
	DUSP18	934	3.76909	-0.12466	823	2.96509	-0.318862
	DUSP19	901	4.08511	-0.0485686	773	4.14166	-0.0397542
	DUSP2	653	3.04875	0.054792	656	4.09204	-0.0387122
	DUSP2	933	5.27186	0.237179	779	4.43219	0.0291658
	DUSP21	985	4.08291	-0.0490984	1010	4.18269	-0.030021
	DUSP22	719	2.12228	-0.27085	567	3.10808	-0.27486
	DUSP22	812	3.97862	-0.0742095	795	3.96007	-0.0828313
	DUSP23	946	4.25391	-0.0079247	977	3.9591	-0.0830614
	DUSP3	1101	4.14846	-0.0333151	813	3.69961	-0.144618
		822	4.15647	0.444145	671	4.63934	0.0926385
	DUSP4	819	6.09777	0.436043	741	5.15056	0.199579
	DUSP5	939	2.76627	-0.0445	766	3.59931	-0.156966
	DUSP5	1238	4.55815	0.0653307	845	4.60374	0.0698612
	DUSP6	801	2.04535	-0.29789	736	2.68429	-0.376569
	DUSP6	1102	3.69414	-0.142707	904	2.9464	-0.323296
	DUSP7	1243	4.17813	-0.0261711	1009	4.69288	0.0910072
	DUSP8	938	1.4462	-0.50849	567	2.3379	-0.459701
	DUSP8	1033	4.09922	-0.0451712	928	3.48736	-0.194968
	DUT	1067	4.28673	-2.227e-05	861	3.5714	-0.175032
	DYRK1A	854	2.31602	-0.20276	579	3.16226	-0.261857
	DYRK1B	563	2.86915	-0.00834	483	3.8713	-0.0916893
	DYRK2	790	2.42409	-0.16477	728	3.35049	-0.216682
	DYRK3	620	2.81876	-0.02605	551	4.59192	0.0812578
	DYRK4	391	2.15713	-0.2586	585	3.01428	-0.297372
	EDN2	513	2.24464	-0.22784	347	3.25915	-0.238604
	EEF2K	427	3.04106	0.052089	415	3.84458	-0.098102
	EGFR	692	2.92699	0.011995	524	3.95311	-0.0720551
	EIF2AK3	656	3.1676	0.096567	580	3.02786	-0.294113
	EIF2AK4	688	2.90681	0.004902	724	3.2563	-0.239288
	EKI1	708	3.41012	0.18181	603	4.51202	0.062082
	ENPP1	950	5.28694	0.24081	859	3.81983	-0.116099
	ENPP2	971	4.37017	0.0200685	885	3.40773	-0.213858
	ENPP3	885	4.32717	0.00971493	816	4.57318	0.0626117
	ENPP4	1180	4.07529	-0.0509331	828	4.30507	-0.0009898
	ENPP5	1204	3.41587	-0.209709	1094	3.94029	-0.0875236
	ENPP6	1111	4.23505	-0.0124659	826	4.22181	-0.0207409
	ENPP7	898	6.09598	0.435612	932	4.18428	-0.0296438
	EPHA1	769	2.41286	-0.16872	659	3.63234	-0.149039
	EPHA2	820	2.2929	-0.21088	714	2.35424	-0.45578
	EPHA3	384	2.49532	-0.13973	459	3.16695	-0.260732
	EPHA4	356	1.27037	-0.57029	453	2.25263	-0.480166
	EPHA5	720	2.19526	-0.2452	515	3.0564	-0.287263
	EPHA6	516	3.53011	0.223985	343	5.33518	0.259638
	EPHA7	383	2.21016	-0.23996	330	2.8087	-0.346711
	EPHA8	372	2.32124	-0.20092	434	2.93264	-0.316965
	EPHB1	528	2.05965	-0.29287	354	2.98352	-0.304754
	EPHB2	572	4.37918	0.522425	386	5.89966	0.395112
	EPHB3	243	2.23511	-0.23119	300	3.57167	-0.1636
	EPHB4	642	1.11905	-0.62348	571	1.72596	-0.606566
	EPHB6	519	1.9519	-0.33074	440	2.71715	-0.368682
	EPM2A	953	6.09373	0.43507	782	5.58794	0.303335
	ERBB2	413	2.85453	-0.01347	443	3.4785	-0.18596
	ERBB3	419	2.35298	-0.18976	475	3.67316	-0.139242
	ERBB4	335	2.42549	-0.16428	637	3.87468	-0.0908781
	ERK8	369	2.49958	-0.13824	354	3.49314	-0.182447
	ERN1	305	2.6724	-0.07749	372	3.4709	-0.187784
	EVI1	444	3.35123	0.161111	370	2.91772	-0.320546
	EXOSC10	467	4.33398	0.0709012	333	5.03619	0.161269
	FASTK	651	1.45158	-0.5066	641	2.3311	-0.461334
	FBP1	1067	5.28901	0.241308	730	4.06924	-0.0569338
	FBP2	1221	3.99045	-0.071361	921	3.53096	-0.184626
	FER	498	3.06165	0.059326	481	2.98841	-0.303581
	FES	465	1.91784	-0.34271	265	2.59008	-0.399179
	FGFR1	658	2.62297	-0.09487	552	3.35182	-0.216363
	FGFR2	660	2.35431	-0.1893	481	4.30123	0.0114929
	FGFR3	598	3.05057	0.055432	515	3.69853	-0.133154
	FGFR4	679	2.28458	-0.21381	646	3.08301	-0.280877
	FGR	345	2.85311	-0.01397	296	2.22251	-0.487395
	FHIT	991	5.61954	0.320894	786	4.03754	-0.0644537
	FLJ10074	879	3.29668	0.141937	728	4.38914	0.0325911
	FLJ10761	569	2.57181	-0.11285	576	3.51863	-0.176329
	FLJ10842	554	3.28454	0.13767	527	5.06752	0.195401
	FLJ12476	617	2.84767	-0.01589	471	3.63414	-0.148607
	FLJ13052	714	2.50227	-0.13729	714	3.48879	-0.183491
	FLJ23074	817	1.93375	-0.33712	702	3.02967	-0.293678
	FLJ23356	549	2.77741	-0.04058	420	3.93411	-0.076615
	FLJ23751	713	4.13967	-0.0354316	806	3.30959	-0.237139
	FLJ25006	713	3.63528	0.260952	565	4.29121	0.00908811
	FLJ32685	979	2.45525	-0.15382	718	3.8019	-0.108345
	FLJ34389	373	3.55681	0.23337	450	4.07805	-0.0420698
	FLJ40125	580	5.01125	0.174429	590	4.519	0.049759
	FLT1	817	2.66249	-0.08097	735	3.25155	-0.240428
	FLT3	587	3.05552	0.057172	490	4.10962	-0.034493
	FLT4	613	1.8374	-0.37099	461	2.33732	-0.459841
	FN3K	825	3.31711	0.149118	820	4.26786	0.00348416
	FN3KRP	391	3.87658	0.345766	308	4.23858	-0.003543
	FRAP1	744	2.61574	-0.09741	647	3.79444	-0.110135
	FRDA	731	2.1088	-0.27559	795	2.67194	-0.379533
	FRK	939	2.13406	-0.26671	774	3.18815	-0.255644
	FRMPD2	532	4.09193	-0.0469265	337	3.45366	-0.202963
	FUK	435	3.57968	0.241409	504	3.96045	-0.0702935
	FYB	824	2.39306	-0.17568	681	3.50125	-0.1805
	FYN	784	2.51707	-0.13209	679	3.34836	-0.217194
	GAK	812	4.00159	0.389706	607	5.164	0.218556
	GALK1	711	3.14465	0.0885	520	3.77706	-0.114307
	GALK2	552	3.13692	0.085783	421	4.70897	0.109349
	GAP43	803	1.89309	-0.35141	670	2.95534	-0.311517
	GCK	900	2.58692	-0.10754	790	4.45545	0.0485053
	GFRA2	884	3.61065	0.252294	718	5.05458	0.192295
	GK	847	6.08042	1.1204	847	5.27291	0.244694
	GK2	688	1.95638	-0.32917	646	3.71646	-0.128851
	GMFB	975	2.53054	-0.12735	853	2.91113	-0.322128
	GMFG	734	2.15258	-0.2602	667	3.56708	-0.164701
	GNE	1039	1.8309	-0.37327	998	2.93538	-0.316308
	GRK1	726	2.39071	-0.483128	715	1.9942	-0.540894
	GRK4	433	1.7962	-0.38547	345	3.49142	-0.18286
	GRK5	881	4.14928	0.441618	669	5.2672	0.243323
	GRK6	696	3.63422	0.260579	557	4.69609	0.106258
	GRK7	647	3.03119	0.04862	458	3.84244	-0.0986156
	GSG2	607	3.78244	0.312677	556	5.74232	0.357351
	GSK3A	618	3.44816	0.195181	605	4.68333	0.103196
	GSK3B	811	2.49438	-0.14006	640	3.02996	-0.293609
	GTF2H1	797	2.74196	-0.05304	616	3.83365	-0.100725
	GUCY2C	757	2.55059	-0.12031	593	3.8209	-0.103785
	GUCY2D	657	2.78232	-0.03886	668	3.5997	-0.156873
	GUCY2F	799	3.37248	0.16858	785	4.38321	0.0311679
	GUK1	770	3.0433	0.052876	632	3.5989	-0.157065
	HAK	715	3.15586	0.09244	560	4.04896	-0.0490513
	HCK	722	3.02334	0.045861	658	4.93398	0.163351
	HIPK1	789	2.11941	-0.27186	642	4.36292	0.0262983
	HIPK2	557	3.98716	0.384634	575	5.22565	0.233351
	HIPK3	654	1.68026	-0.42622	561	3.00822	-0.298826
	HIPK4	728	1.85577	-0.36453	579	3.21997	-0.248007
	HK1	616	2.59534	-0.10458	607	3.25659	-0.239218
	HK2	473	1.53403	-0.47762	361	2.75408	-0.359819
	HK3	669	2.42662	-0.16388	422	3.21568	-0.249036
	HRI	546	1.90207	-0.34825	436	3.1845	-0.25652
	HSMDPKIN	839	3.62816	0.258449	541	4.47394	0.0529429
	HSPB8	918	1.99519	-0.31552	675	3.72482	-0.126844
	HSPC129	785	4.33416	0.011398	815	4.39002	0.0191622
	HUNK	370	2.34314	-0.19322	450	3.97065	-0.0678455
	I-4	768	3.96791	-0.0767882	738	4.09014	-0.0519759
	ICK	617	3.81501	-0.0596352	472	4.15769	-0.045376
	IGBP1	826	3.76394	-0.1259	740	4.61875	0.0734219
	IGF1R	491	3.49561	-0.139974	590	4.50567	0.0364775
	IHPK1	715	3.36125	-0.173769	546	4.52317	0.0405939
	IHPK2	322	3.72401	-0.0825244	548	3.79018	-0.131823
	IHPK3	500	5.38212	0.334539	731	6.0009	0.388192
	IKBKAP	483	3.8773	-0.0439674	415	4.59643	0.0578264
	IKBKB	443	4.42035	0.0926258	457	4.25814	-0.0217477
	IKBKE	437	5.12791	0.270598	535	6.95883	0.613521
	IL2	593	3.79057	-0.0657825	574	4.25355	-0.0228274
	ILK	613	4.47675	0.106812	462	4.35424	0.00085739
	ILKAP	1399	4.20888	-0.0187671	1041	4.23709	-0.0171161
	ILKAP	1093	4.46532	0.103937	907	4.69324	0.0805985
	IMPA1	1030	4.19698	-0.0216324	973	4.25659	-0.0124903
	IMPA2	893	4.44085	0.037087	739	3.8802	-0.101778
	INPP1	1214	4.22247	-0.0154949	958	3.26058	-0.248766
	INPP4B	998	3.77303	-0.123712	1106	3.39325	-0.217293
	INPP5B	793	4.94964	0.159594	917	4.13296	-0.041818
	INPP5D	931	4.00018	-0.0690182	836	3.78953	-0.123287
	INSR	450	6.46977	0.608116	442	6.02548	0.393974
	INSRR	797	3.74386	-0.0775315	519	3.92106	-0.101037
	IPMK	688	4.2123	0.040295	660	4.88174	0.124938
	IRAK1	592	3.59813	-0.114187	526	3.25746	-0.257132
	IRAK2	837	3.25812	-0.19971	809	2.90651	-0.339684
	IRAK3	592	4.84898	0.200439	633	6.9094	0.601894
	IRS1	449	4.40868	0.0896904	449	4.32526	-0.0059594
	ITGB1BP1	366	2.49115	-0.1412	427	3.07239	-0.283426
	ITK	940	4.81203	0.191145	698	4.63921	0.0678893
	ITPK1	489	3.77502	-0.0696938	387	3.55799	-0.18644
	ITPKA	941	5.26811	0.305863	813	4.91663	0.133145
	ITPKB	765	3.94664	-0.0265263	700	3.84118	-0.119827
	ITPKC	933	4.05078	-0.000332	754	4.62785	0.0652172
	JAK1	1038	3.9798	-0.0181856	820	4.2005	-0.035306
	JAK2	833	3.76945	-0.0710948	639	4.00306	-0.0817488
	JAK3	803	5.98051	0.485052	557	6.06994	0.404432
	JIK	1034	2.97739	-0.270321	899	3.47139	-0.206811
	KALRN	609	2.8816	-0.370127	558	2.29019	-0.4694
	KDR	742	3.16773	-0.222445	615	3.03564	-0.30931
	KHK	456	5.21403	0.29226	379	4.64067	0.0682328
	KIAA0999	788	4.32692	0.0691254	687	3.77481	-0.135439
	KIAA1361	744	3.79173	-0.0654908	94	4.07977	-0.0637047
	KIAA1639	820	4.0813	0.00734466	669	3.6602	-0.162398
	KIAA1765	1063	2.69033	-0.342525	906	2.87209	-0.347781
	KIAA1804	901	3.54627	-0.127231	817	3.84267	-0.119476
	KIAA1811	554	4.88625	0.209813	313	4.23922	-0.0261981
	KIF13B	916	4.14542	0.0234727	630	4.685	0.0786603
	KIT	664	4.08483	0.00823256	668	3.89236	-0.107788
	KSR2	659	3.49925	-0.139058	727	4.34301	-0.0017842
	LAK	648	5.15372	0.27709	575	4.57448	0.0526633
	LATS1	819	3.38915	-0.166752	768	3.10618	-0.292717
	LATS2	852	3.99636	-0.0140203	715	4.08267	-0.0630225
	LCK	814	3.05168	-0.251635	579	3.49373	-0.201556
	LCP2	774	4.41227	0.0905934	570	4.14816	-0.0476177
	LIM	843	3.13434	-0.230844	775	2.78949	-0.36721
	LIMK1	894	4.75754	0.177439	711	4.55218	0.0474178
	LIMK2	643	6.27173	0.558303	482	6.25815	0.448704
	LMTK2	1119	3.27592	-0.195232	754	3.74377	-0.14274
	LMTK3	648	2.82162	-0.309502	689	2.70743	-0.386513
	LOC115704	1113	4.39099	0.0852409	827	4.08209	-0.063159
	LOC151242	1051	4.78973	0.121091	824	4.71013	0.0950992
	LOC388445	725	2.62272	-0.09495	663	2.98912	-0.30341
	LPPR4	627	3.71416	-0.137887	551	3.96007	-0.0828313
	LRRK1	959	2.34156	-0.19378	703	3.512	-0.17792
	LTK	567	3.89607	-0.0392462	516	3.20969	-0.268369
	LYK5	1007	4.59362	0.136208	751	3.87205	-0.112565
	LYN	688	2.95867	-0.27503	524	2.43002	-0.451766
	MAGI-3	977	3.24036	-0.204177	814	2.75068	-0.376339
	MAK	780	3.63612	-0.104631	632	2.70279	-0.387604
	MALT1	852	4.34972	0.0748602	841	3.92347	-0.10047
	MAP2K1	926	3.72319	-0.0827306	851	3.50826	-0.198138
	MAP2K1IP1	897	4.44706	0.0993441	592	4.21046	-0.0329632
	MAP2K2	1043	3.7496	-0.0760877	852	3.18895	-0.273247
	MAP2K3	878	3.92128	-0.0329051	781	3.83415	-0.121481
	MAP2K4	884	3.80918	-0.0611016	728	3.73397	-0.145045
	MAP2K5	830	3.56648	-0.122148	669	3.26804	-0.254644
	MAP2K6	767	3.14319	-0.228618	479	3.21468	-0.267195
	MAP2K7	928	3.67864	-0.0939362	693	5.18766	0.196898
	MAP3K1	672	2.22194	-0.460339	590	2.0526	-0.540545
	MAP3K10	1050	3.77414	-0.0699152	514	4.45614	0.0248268
	MAP3K11	397	4.3125	0.0654983	308	3.65865	-0.162763
	MAP3K12	835	4.01545	-0.0092186	521	4.03036	-0.0753271
	MAP3K13	378	5.24385	0.29976	332	4.48194	0.0308956
	MAP3K14	986	2.60825	-0.363171	530	2.23137	-0.498494
	MAP3K2	739	3.5771	-0.119477	551	4.33158	-0.0044728
	MAP3K3	552	4.36238	0.0780446	390	3.01679	-0.313744
	MAP3K4	956	2.96671	-0.273008	670	2.80207	-0.364251
	MAP3K5	819	4.01273	-0.0099027	578	4.12553	-0.0529408
	MAP3K6	551	3.33085	-0.181416	456	2.57791	-0.416979
	MAP3K7	779	4.66475	0.1541	646	4.5816	0.054338
	MAP3K7IP1	538	2.64889	-0.394384	405	2.92967	-0.327265
	MAP3K8	379	2.57733	-0.370948	280	2.93049	-0.334044
	MAP3K9	665	3.53433	-0.130235	372	2.75853	-0.374493
	MAP4K1	852	4.64574	0.149318	626	5.44184	0.256688
	MAP4K2	1086	3.64245	-0.103039	709	4.08018	-0.0636083
	MAP4K3	1110	3.50343	-0.138007	709	3.45248	-0.211259
	MAP4K4	1101	3.44015	-0.153923	684	3.52471	-0.194268
	MAP4K5	502	3.55878	-0.124085	577	3.15881	-0.280337
	MAPK1	494	3.59287	-0.11551	327	4.39621	0.0107298
	MAPK10	1085	3.62977	-0.106229	865	3.53808	-0.191124
	MAPK11	850	3.05081	-0.251854	690	2.65581	-0.398655
	MAPK12	839	4.12696	0.0188295	733	3.05523	-0.304702
	MAPK13	764	3.77951	-0.0685645	776	3.69176	-0.154974
	MAPK14	732	4.81328	0.191459	678	4.6083	0.0606186
	MAPK3	675	4.62534	0.144187	634	4.25838	-0.0216912
	MAPK4	989	5.04074	0.248672	737	5.16426	0.191394
	MAPK6	1044	4.15155	0.0250146	710	3.70521	-0.15181
	MAPK7	1199	4.16272	0.0278242	898	3.48497	-0.203616
	MAPK8	830	4.66271	0.153586	796	3.97495	-0.0883609
	MAPK8IP1	840	5.19953	0.288613	681	4.24295	-0.0253207
	MAPK8IP2	663	4.41743	0.0918913	624	3.92547	-0.0999998
	MAPK8IP3	838	5.55651	0.378404	727	5.65538	0.306918
	MAPK9	1159	4.11854	0.0167116	833	4.55317	0.0476506
	MAPKAPK2	885	4.22412	0.0432681	712	3.57958	-0.181362
	MAPKAPK3	1028	4.43422	0.0961145	777	4.82708	0.112081
	MAPKAPK5	806	5.46799	0.356138	611	4.05031	-0.0706344
	MARCH4	874	5.28992	0.311348	800	4.47785	0.0299335
	MARK1	768	5.17295	0.281927	657	3.27843	-0.2522
	MARK2	541	6.74557	0.677487	583	5.70398	0.318349
	MARK3	643	6.23229	0.548382	580	6.83316	0.58396
	MARK4	533	5.17673	0.282878	370	4.26715	-0.0196283
	MAST2	422	4.26847	0.0544235	402	3.43534	-0.21529
	MAST3	959	5.12661	0.270271	650	4.71829	0.0864909
	MASTL	773	3.41722	0.184306	561	4.42919	0.042203
	MATK	916	5.14918	0.275948	811	4.05564	-0.0693807
	MBIP	923	6.07535	0.508907	753	5.22204	0.204985
	MELK	879	4.06449	0.00311645	758	4.24516	-0.0248009
	MERTK	1015	3.4345	-0.155345	755	3.98228	-0.0866367
	MET	795	5.92514	0.471125	573	5.61749	0.298005
	MGC1136	743	3.75325	-0.128474	660	3.85623	-0.107464
	MGC16169	826	5.20128	0.289053	686	5.28007	0.218635
	MGC26484	784	7.60768	0.799601	830	7.01079	0.640866
	MGC26597	974	3.55064	-0.126132	760	3.97639	-0.0880222
	MGC42105	1151	2.77731	-0.320647	774	3.39115	-0.225685
	MGC45428	717	6.0772	0.509373	537	5.29829	0.222921
	MGC4796	821	3.69501	-0.0898187	577	4.02132	-0.0774536
	MGC5601	1023	4.12868	0.0192621	744	4.11804	-0.0547027
	MGC8407	619	4.88206	0.20876	521	4.46202	0.0262099
	MIDORI	882	4.21709	0.0414999	755	4.32917	-0.0050397
	MINK	594	3.5603	-0.123702	533	3.90044	-0.105887
	MINPP1	784	4.75534	0.11281	819	4.18307	-0.0299309
	MK-STYX	814	4.60507	0.0766281	693	3.91478	-0.0935751
	MKNK1	756	3.55599	-0.124786	751	3.94918	-0.0944227
	MKNK2	690	5.11976	0.268548	543	4.50097	0.0353719
	MLCK	862	5.57087	0.382016	712	6.09829	0.411101
	MOS	868	4.72632	0.169586	646	4.69881	0.0819087
	MPP1	886	4.13625	0.0211662	706	4.75283	0.0946156
	MPP2	602	4.94212	0.223866	510	5.12959	0.183239
	MPP3	573	7.17342	0.785104	527	7.28155	0.689433
	MPZL1	968	4.95744	0.22772	617	4.07615	-0.0645562
	MRC2	791	4.31768	0.0668012	628	3.68636	-0.156244
	MST1R	593	4.76511	0.179343	591	4.433	0.0193837
	MTM1	528	5.86065	0.378949	689	4.55294	0.0578104
	MTMR1	647	5.32577	0.250159	606	4.2787	-0.0072453
	MTMR2	969	3.69009	-0.143682	963	3.89191	-0.0990004
	MTMR3	826	4.42532	0.0333476	873	4.55523	0.0583536
	MTMR4	791	4.40551	0.0285778	973	3.90912	-0.0949178
	MTMR7	687	4.93025	0.154925	494	5.62402	0.311894
	MUSK	662	4.55032	0.125317	664	4.22175	-0.0303075
	MVD	480	4.89101	0.211011	386	5.20316	0.200544
	MVK	1065	3.45695	-0.149698	794	3.7663	-0.13744
	MYLK	986	2.92764	-0.282835	967	3.55022	-0.188268
	MYLK2	592	4.08831	0.00910789	577	5.2568	0.213162
	MYO3A	663	4.8716	0.206129	525	5.01343	0.155915
	MYO3B	972	4.90707	0.21505	189	4.5636	0.050104
	NAGK	661	2.51645	-0.386261	471	2.2468	-0.494864
	NBEA	540	2.6621	-0.349626	543	2.3461	-0.471506
	NEK1	362	2.37802	-0.421081	249	3.06634	-0.302088
	NEK11	330	4.75825	0.177618	448	5.11074	0.178805
	NEK2	340	5.3916	0.336924	230	5.9025	0.365046
	NEK3	376	5.16955	0.281072	410	5.42068	0.25171
	NEK4	352	2.26214	-0.450228	372	2.17235	-0.512377
	NEK6	456	4.01814	-0.0085419	549	4.22058	-0.0305827
	NEK7	735	2.85319	-0.301561	558	2.60071	-0.411616
	NEK8	345	4.64513	0.149165	307	5.17548	0.194033
	NEK9	883	5.07184	0.256495	857	4.98301	0.14876
	NLK	520	3.14572	-0.227981	595	3.21055	-0.268167
	NME1	606	4.96624	0.229933	699	5.77885	0.335961
	NME2	545	4.50196	0.113153	628	5.15376	0.188924
	NME3	206	4.37334	0.0808014	229	4.4667	0.0273108
	NME4	796	3.99236	-0.0150264	778	3.99498	-0.0836494
	NME5	633	3.84523	-0.0520339	755	3.64375	-0.166267
	NME6	794	6.1243	0.52122	701	5.46763	0.262754
	NME7	675	3.80511	-0.0621253	759	4.03508	-0.0742169
	NPR1	535	5.42828	0.34615	449	4.85421	0.118463
	NPR2	1189	3.65518	-0.0998371	1029	3.16855	-0.278046
	NRBP	796	5.27533	0.307679	633	6.34503	0.46914
	NRBP2	837	2.65587	-0.351193	606	2.5251	-0.429401
	NRG3	730	3.98536	-0.0167871	539	4.46955	0.0279811
		974	3.82082	-0.112205	869	3.99024	-0.0756743
		1003	4.02462	-0.107008	866	3.41337	-0.198103
		1069	3.65679	-0.0994322	749	4.22841	-0.0287409
		910	2.6446	-0.08726	794	4.13539	-0.0283083
		1315	4.14755	-0.0335342	1193	4.04193	-0.0634123
		870	2.83901	-0.01893	793	3.49051	-0.183078
	NT4	1246	4.33091	0.0106155	1016	4.22779	-0.0193223
		925	2.95215	0.020838	897	3.91907	-0.0802246
		1031	4.64288	0.0353139	834	4.25086	0.00418655
		869	4.66884	0.0412898	842	4.29552	0.0149739
		1012	4.36459	0.0786005	816	4.16641	-0.0433248
		965	4.37667	0.081639	799	4.49091	0.0330055
		1035	5.02172	0.122522	1015	4.12996	-0.025016
		956	3.38904	0.174401	814	4.24308	-0.002463
		929	5.01248	0.174725	917	4.2823	-0.0063913
		1182	4.79653	0.187246	1004	4.10906	-0.056815
		840	2.48253	-0.14423	699	4.91403	0.158563
		1059	3.90387	-0.134804	845	4.03295	-0.0484481
		652	2.5867	-0.10761	728	3.77669	-0.114395
	NT5	1123	3.70653	-0.0869211	750	4.83244	0.113342
		829	3.77884	-0.068733	921	3.89109	-0.108087
		870	4.41617	-0.016874	706	3.97813	-0.0876129
		861	4.04259	-0.002392	697	3.6363	-0.148089
		1090	4.28113	-0.0013706	894	4.37577	0.0157818
		757	4.311	0.0058215	761	4.05947	-0.0592515
		966	4.37082	0.0202251	745	3.96728	-0.0643103
		808	4.87943	0.0897669	828	4.36545	0.031865
		931	3.1997	0.10785	578	4.68635	0.103921
		1132	4.18434	-0.0246759	1067	4.53113	0.0526365
		876	4.75842	0.0619108	755	4.56843	0.0808935
		858	3.30253	0.143993	787	4.2706	-0.0091668
		923	4.68044	0.158046	803	4.70072	0.082358
		815	0.11633	-1.00668	294	0.0598799	-1.00812
		814	0.0617671	-1.00369	564	0.171	-0.983143
		994	0.0929374	-0.995847	598	0.0587482	-1.00955
		889	0.153119	-0.99532	703	0.0928576	-1.00022
		623	0.061169	-0.99531	530	0.0925639	-0.998577
		860	0.170282	-0.994263	561	0.219345	-0.969599
	NT5+BafA1	705	0.065018	-0.99396	677	0.0850033	-1.00039
		928	0.178159	-0.98929	583	0.136479	-0.98987
		760	0.0824499	-1.01234	657	0.0354664	-1.01383
		662	0.046491	-1.00047	570	0.105843	-0.99539
		603	0.0824757	-0.998478	600	0.107328	-0.998121
		783	0.205873	-0.98607	448	0.0384797	-1.01329
		800	0.0889559	-1.01298	575	0.0562257	-1.009
		538	0.018666	-1.01025	517	0.0631233	-1.00564
		617	0.120994	-1.00305	562	0.110308	-0.996079
		758	0.0685197	-1.00199	630	0.060278	-1.00919
	NTRK1	1019	5.14388	0.274615	894	5.32017	0.228068
	NTRK2	833	6.05945	0.504908	749	5.95209	0.376711
	NTRK3	850	3.99636	-0.0140203	674	4.50942	0.0373595
	NYD-SP25	710	3.8093	-0.0610714	749	3.73469	-0.144876
	OCRL	1068	4.1814	-0.0253838	741	4.19113	-0.0280189
	OSR1	828	4.29972	0.0622838	923	4.66294	0.0734712
	P15RS	974	5.25857	0.303463	859	4.82649	0.111942
	PACE-1	581	6.23756	0.549708	499	6.0386	0.39706
	PACSIN1	1071	4.1893	0.0345099	891	4.30695	-0.0102664
	PAG	802	3.24441	-0.203158	790	3.22397	-0.26501
	PAK1	740	3.83254	-0.0552258	598	3.96725	-0.0901722
		664	1.48089	-0.4963	511	2.21622	-0.488904
		719	2.38113	-0.458856	734	3.03552	-0.302155
		469	1.60431	-0.45291	532	1.9209	-0.559781
		735	2.45288	-0.44158	711	2.77814	-0.363211
		706	1.92194	-0.34127	575	2.96571	-0.309029
		563	2.05657	-0.29395	403	2.77188	-0.355547
	PAK1	598	3.04748	-0.252692	375	2.69421	-0.389622
		677	3.35149	-0.225211	493	3.44895	-0.20408
		697	3.71652	-0.177931	501	3.61598	-0.149164
		761	3.34558	-0.177711	578	2.71388	-0.384996
		668	3.71823	-0.177537	462	2.80737	-0.344479
		670	3.34773	-0.17717	433	2.42039	-0.454032
		683	3.72764	-0.175371	626	2.88327	-0.326146
		744	3.67337	-0.0952618	678	2.77836	-0.369828
		752	4.13428	-0.0817641	596	2.92812	-0.315312
		598	3.99159	-0.0710865	527	3.43849	-0.206561
	PAK2	780	5.14643	0.275256	621	5.05772	0.166333
	PAK3	996	3.43512	-0.155189	682	4.21303	-0.0323587
	PAK4	609	6.60854	0.64302	449	7.26001	0.684366
	PAK6	1076	4.86319	0.204013	836	4.66453	0.0738452
	PAK7	768	5.44876	0.351301	686	5.72164	0.322503
	PANK1	791	4.92177	0.218748	874	5.11267	0.179259
	PANK3	599	3.3548	-0.175392	455	3.27696	-0.252545
	PANK4	386	4.55785	0.127211	307	4.44945	0.0232531
	PAPSS1	776	4.28666	0.0589988	677	3.61484	-0.173068
	PAPSS2	878	3.81835	-0.058795	574	4.77	0.0986544
	PASK	772	4.36116	0.0777377	620	4.32848	-0.005202
	PCK1	756	4.467	0.10436	668	3.34609	-0.236284
	PCK2	636	3.78606	-0.0669169	477	3.24932	-0.259047
	PCTK1	869	5.72835	0.421627	774	5.69826	0.317004
	PCTK2	779	5.57176	0.382239	659	4.30747	-0.0101441
	PCTK3	1028	4.47625	0.106686	733	4.79661	0.104914
	PDGFRA	724	3.7814	-0.0680891	473	2.97119	-0.32447
	PDGFRB	682	3.74867	-0.0763216	488	4.14791	-0.0476765
	PDIK1L	849	3.99886	-0.0133914	777	3.25829	-0.256937
	PDK1	1047	3.06454	-0.248401	783	2.40911	-0.456685
	PDK2	808	5.08408	0.259574	679	3.79932	-0.129673
	PDK3	955	3.15634	-0.22531	735	3.62101	-0.171616
	PDK4	798	5.45575	0.35306	560	6.30627	0.460023
	PDP2	906	4.35781	0.0170925	832	4.37825	0.0163701
	PDPK1	924	3.84083	-0.0531407	750	4.57874	0.0536653
	PDXK	675	5.22064	0.293922	622	4.50299	0.035847
	PFKFB1	620	4.33095	0.070139	352	3.71301	-0.149976
	PFKFB1	822	4.57594	0.0696142	804	4.73114	0.100083
	PFKFB2	726	3.9316	-0.0303093	444	4.03444	-0.0743674
	PFKFB2	881	4.00362	-0.0681899	790	4.73402	0.100766
	PFKFB3	713	4.29916	0.0621429	762	3.43592	-0.215154
	PFKFB3	1016	4.20352	-0.0200577	706	3.94403	-0.0866364
	PFKFB4	1078	3.00696	-0.262884	769	3.60097	-0.17633
	PFKFB4	701	4.36822	0.019599	733	4.48542	0.0417931
	PFKL	797	3.65745	-0.0992662	662	3.60717	-0.174872
	PFKM	1175	4.31865	0.0670452	892	4.32019	-0.007152
	PFKP	794	4.58343	0.133645	618	4.5317	0.0426004
	PFTK1	855	3.96432	-0.0220793	581	2.42597	-0.452719
	PGK1	901	3.83013	-0.055832	654	3.72745	-0.146579
	PGK2	882	4.38105	0.0827407	676	4.86305	0.120542
	PHKA1	708	5.50876	0.366393	599	5.41517	0.250414
	PHKA2	998	4.13766	0.0215209	846	3.59263	-0.178292
	PHKG1	923	3.66487	-0.0973998	543	3.48909	-0.202647
	PHKG2	376	5.4812	0.359461	247	3.71996	-0.148341
	PHPT1	731	5.37256	0.261426	794	4.17072	-0.0328606
	PI4K2B	650	4.23835	0.0468474	519	5.10878	0.178344
	PI4KII	802	2.78599	-0.318464	737	2.54429	-0.424887
	PIB5PA	957	4.19591	-0.0218901	748	3.68954	-0.147007
	PIK3C2A	435	2.35713	-0.426335	285	1.82244	-0.594684
	PIK3C2B	880	4.30833	0.0644494	640	5.91673	0.368393
	PIK3C2G	1138	2.97552	-0.270792	676	2.57854	-0.416831
	PIK3CA	622	3.86492	-0.0470813	446	4.33427	-0.00384
	PIK3CB	747	3.23695	-0.205034	666	3.53321	-0.192269
	PIK3CG	757	3.15654	-0.22526	677	4.33116	-0.0045716
	PIK3R1	897	2.85983	-0.299891	750	2.20555	-0.504567
	PIK3R2	1060	3.0003	-0.264559	599	2.35433	-0.469571
	PIK3R3	472	2.84602	-0.303365	367	2.59477	-0.413013
	PIK3R4	417	3.37791	-0.169579	282	2.4008	-0.45864
	PIK4CA	819	2.5437	-0.379407	686	2.8916	-0.343191
	PIK4CB	668	4.0991	0.0118219	315	3.27316	-0.253439
	PIM1	792	4.35899	0.0771919	621	3.65724	-0.163094
	PIM2	479	4.57537	0.131618	231	5.0234	0.15826
	PINK1	617	4.53658	0.121861	534	4.26401	-0.0203669
	PIP5K1A	645	2.94354	-0.278836	494	2.25273	-0.493469
	PIP5K2A	687	4.00212	-0.0125715	585	3.58187	-0.180823
	PIP5K2B	835	3.36069	-0.17391	452	2.55424	-0.422547
	PIP5K2C	544	4.90047	0.21339	385	5.61446	0.297292
	PIP5KL1	830	4.43682	0.0967685	695	4.05727	-0.0689972
	PITPNM3	535	3.61482	-0.109989	435	4.59593	0.0577088
	PKIA	477	3.76428	-0.0723953	223	2.62976	-0.404783
	PKIB	348	1.93699	-0.532013	164	1.56839	-0.654443
	PKLR	863	3.32287	-0.183423	711	2.75158	-0.376128
	PKM2	740	3.74442	-0.0773906	634	2.89772	-0.341752
	PKMYT1	911	4.11728	0.0163947	620	3.1251	-0.288266
	PKN3	185	2.46983	-0.397988	173	2.44105	-0.449172
	PLK1	207	3.47984	-0.14394	198	3.71567	-0.14935
	PLK2	735	4.4282	-0.0141047	604	4.07652	-0.0379241
	PLK3	771	3.19103	0.104802	514	3.79605	-0.109749
	PLK4	808	3.9368	-0.127223	606	3.33487	-0.217065
	PME-1	1011	4.31119	0.00586724	746	3.60213	-0.167742
	PMVK	439	3.69332	-0.0902438	333	3.93888	-0.0968455
	PNKP	748	3.89811	-0.038733	555	3.15459	-0.28133
	PON1	1160	3.76937	-0.124593	806	3.72272	-0.139136
	PON2	1147	3.63814	-0.156191	865	3.62787	-0.161636
	PPAP2A	932	3.63921	-0.155933	565	2.66605	-0.389801
	PPAP2B	756	4.30043	0.00327644	718	3.613	-0.165164
	PPAP2C	708	4.3301	0.0104204	671	4.78815	0.113607
	PPEF1	1272	4.33555	0.0117327	891	4.23055	-0.0186676
	PPEF2	705	4.42363	0.0329407	651	4.36243	0.0126172
	PPM1A	1178	3.10755	-0.283947	1034	3.12444	-0.281061
	PPM1B	1022	4.35535	0.0165002	680	3.53861	-0.182811
	PPM1D	1019	5.576	0.31041	876	4.69719	0.0920296
	PPM1E	1007	4.52127	0.0564506	868	4.57685	0.0634823
	PPM1F	1058	6.51478	0.536451	821	4.20761	-0.0241094
	PPM1G	1020	5.39708	0.26733	869	4.48252	0.0411052
	PPM1L	788	4.97261	0.165125	663	4.03392	-0.0653125
	PPM2C	1219	3.64719	-0.154012	1073	3.98999	-0.0757336
	PPP1CA	871	5.90902	0.390595	671	4.47703	0.0398029
	PPP1CB	675	5.37291	0.26151	538	4.6548	0.0819738
	PPP1CC	1088	4.87842	0.142446	847	4.03206	-0.0657537
	PPP1R11	767	5.12922	0.202834	460	3.98853	-0.07608
	PPP1R16B	934	5.70245	0.340857	770	5.43161	0.26625
	PPP1R1B	1046	4.73802	0.10864	722	4.0202	-0.0685672
	PPP1R1B	767	4.67085	0.155634	624	4.49893	0.034892
	PPP1R2	728	4.9287	0.154552	644	5.08261	0.18346
	PPP1R3C	572	3.69359	-0.142839	457	3.33267	-0.231664
	PPP1R7	753	7.05709	0.667029	654	6.06493	0.416487
	PPP1R8	946	4.80664	0.125162	822	4.90192	0.140596
	PPP2CA	612	2.98869	-0.267479	450	3.19912	-0.270855
	PPP2CA	929	3.39727	-0.214188	821	3.50706	-0.190295
	PPP2CB	965	3.7368	-0.0793073	739	4.04301	-0.0723516
	PPP2CB	831	3.73711	-0.132361	895	4.15762	-0.0359682
	PPP2R1A	534	2.26925	-0.485794	372	2.18164	-0.504714
	PPP2R2A	602	3.87074	-0.100185	678	3.77134	-0.127602
	PPP2R2B	1082	4.80292	0.124267	1134	3.52626	-0.185741
	PPP2R3A	952	5.23989	0.229481	864	4.31913	0.00234553
	PPP2R4	1002	3.86007	-0.102754	845	3.6492	-0.156576
	PPP2R5A	674	5.84221	0.374509	542	5.13152	0.195062
	PPP2R5B	1268	4.06583	-0.0532109	1021	3.6472	-0.157051
	PPP2R5C	1071	4.4001	0.0272751	791	4.24972	-0.01412
	PPP2R5D	969	4.96935	0.16434	846	5.31128	0.237705
	PPP2R5E	782	2.9847	-0.313527	837	3.96769	-0.0810237
	PPP3CA	1023	3.58935	-0.167938	749	4.34275	0.00794871
	PPP3CC	630	5.29825	0.243533	706	4.74193	0.102643
	PPP3R1	1013	4.01001	-0.0666513	719	3.30046	-0.239305
	PPP4C	945	2.89497	-0.291052	789	4.19594	-0.0363787
	PPP4C	473	4.76356	0.11479	847	4.26822	-0.0097314
	PPP5C	674	5.28288	0.239832	565	3.9072	-0.0953732
	PPP6C	1015	4.14833	-0.0333464	976	3.13509	-0.278535
	PR48	862	5.60921	0.318407	711	5.0817	0.183244
	PRKAA1	760	3.72987	-0.0810504	425	4.15519	-0.0459641
	PRKAA2	945	3.54232	-0.128225	555	4.80503	0.106894
	PRKACA	889	4.25415	0.0508216	793	3.32815	-0.240504
	PRKACB	616	3.48641	-0.142288	480	2.56737	-0.419458
	PRKACG	711	4.86656	0.204861	592	5.57422	0.287827
	PRKAG1	956	4.07254	0.00514127	665	3.78302	-0.133508
	PRKAG3	490	4.84047	0.198298	316	4.96722	0.145045
	PRKAR1A	606	6.59353	0.639245	383	7.78617	0.808132
	PRKAR2A	777	3.54026	-0.128743	661	3.13449	-0.286058
	PRKAR2B	1077	4.41391	0.0910059	866	3.89282	-0.10768
	PRKCA	965	6.42731	0.597436	846	5.50088	0.270575
	PRKCABP	464	4.22258	0.0428808	425	4.38298	0.00761775
	PRKCB1	403	6.30161	0.565818	246	4.9791	0.14784
	PRKCD	901	4.30135	0.0626938	542	4.45796	0.0252549
	PRKCE	764	4.57544	0.131636	658	3.91489	-0.102488
	PRKCG	922	4.73412	0.171548	680	4.67072	0.0753013
	PRKCH	964	2.52189	-0.384893	681	3.51041	-0.197632
	PRKCI	1008	4.44302	0.098328	818	3.97979	-0.0872224
	PRKCL1	863	5.35646	0.328085	737	5.70898	0.319526
	PRKCL2	932	4.29438	0.0609406	653	3.92139	-0.10096
	PRKCM	1112	3.29942	-0.189321	846	3.2334	-0.262792
	PRKCN	545	3.15901	-0.224639	315	3.3576	-0.233577
	PRKCQ	883	4.56264	0.128416	666	4.03713	-0.0737347
	PRKCSH	674	3.68631	-0.092007	418	4.13561	-0.0505698
	PRKCZ	987	4.45951	0.102476	797	4.47292	0.0287739
	PRKD2	902	4.26398	0.0532941	663	3.68254	-0.157143
	PRKDC	660	5.02316	0.24425	503	5.28189	0.219063
	PRKG1	847	3.78564	-0.0670226	517	3.72027	-0.148268
	PRKG2	939	4.34651	0.0740528	605	4.14625	-0.048067
	PRKR	1179	2.31792	-0.436198	1025	2.62633	-0.405589
	PRKRA	988	4.15868	0.026808	809	4.1646	-0.0437506
	PRKWNK1	868	4.23251	0.0453785	857	4.54803	0.0464416
	PRKWNK2	881	4.70056	0.163107	681	4.46934	0.0279317
	PRKWNK3	1043	2.71415	-0.336534	1033	4.01243	-0.0795447
	PRKX	687	4.02025	-0.0080112	511	5.43711	0.255575
	PRKY	478	4.26025	0.0523559	466	4.5632	0.0500099
	PRPF4B	814	4.13283	0.020306	808	3.95824	-0.0922915
	PRPS1	859	5.46469	0.355308	740	3.72291	-0.147647
	PRPS1L1	736	4.3901	0.085017	684	4.25603	-0.022244
	PRPS2	563	5.50911	0.366481	477	5.77344	0.334688
	PRPSAP1	383	3.62031	-0.108608	359	4.80706	0.107372
	PRPSAP2	706	3.16716	-0.222589	687	3.03027	-0.310573
	PSKH1	930	5.06166	0.253934	852	4.70742	0.083934
	PSKH2	859	4.11005	0.0145761	579	3.77536	-0.135309
	PSPH	1087	3.357	-0.223884	738	3.55203	-0.179627
	PTEN	1188	4.10498	-0.0437843	1031	3.44698	-0.204547
	PTK2	635	3.29776	-0.189739	634	3.26429	-0.255526
	PTK2B	709	5.71222	0.417569	558	6.15764	0.425061
	PTK6	922	3.77979	-0.068494	788	4.17761	-0.0406903
	PTK7	778	5.44984	0.351573	781	5.31003	0.225683
	PTK9	649	6.29048	0.563019	666	5.93458	0.372592
	PTK9L	862	4.08829	0.00910286	683	3.87614	-0.111603
	PTP4A1	820	3.5657	-0.173633	662	3.24452	-0.252575
	PTP4A2	1049	5.14915	0.207633	868	4.02082	-0.0684201
	PTP4A3	741	4.94228	0.157822	526	4.78051	0.111795
	PTPDC1	1080	4.09395	-0.0464401	791	4.10359	-0.0487852
	PTPLA	1063	4.15178	-0.0325157	844	4.87362	0.133883
	PTPN1	883	4.07589	-0.0507887	684	3.90525	-0.0958358
	PTPN11	1033	4.75945	0.1138	798	5.00756	0.165656
	PTPN12	1128	3.8279	-0.1105	922	4.39325	0.0199284
	PTPN13	986	3.53614	-0.180751	771	3.41493	-0.21215
	PTPN14	980	2.65233	-0.393556	599	3.30224	-0.238883
	PTPN18	753	4.83272	0.131442	801	4.54569	0.0560905
	PTPN2	943	4.17837	-0.0261134	951	4.08407	-0.0534158
	PTPN21	577	4.2557	-0.0074937	616	4.63835	0.0780715
	PTPN22	590	4.90006	0.147656	639	4.40919	0.0237097
	PTPN23	732	3.5676	-0.173176	756	3.38654	-0.218885
	PTPN3	713	4.25636	-0.0073348	561	3.72664	-0.138206
	PTPN4	650	4.71038	0.101985	765	4.93734	0.148998
	PTPN5	362	4.33172	0.0703327	301	4.00923	-0.0802974
	PTPN5	439	3.41014	-0.211089	481	4.20589	-0.0245175
	PTPN6	754	3.66457	-0.149827	685	4.549	0.0568757
	PTPN7	725	4.14653	-0.0337798	760	4.09852	-0.049988
	PTPN9	824	3.47623	-0.195176	699	4.10034	-0.0495562
	PTPRA	528	3.81438	-0.113755	561	3.0335	-0.302634
	PTPRB	1108	4.38649	0.0239981	910	4.45332	0.0341783
	PTPRC	989	4.19219	-0.0227858	896	4.26488	-0.0105238
	PTPRD	1027	4.76518	0.11518	751	4.45821	0.0353383
	PTPRE	907	4.33774	0.01226	821	3.77651	-0.126376
	PTPRF	684	4.21057	-0.0183602	712	3.9217	-0.0919335
	PTPRG	564	3.18245	-0.218743	564	3.03927	-0.308456
	PTPRG	840	4.36562	0.018973	673	3.64602	-0.157331
	PTPRH	689	4.04869	-0.0573379	787	4.20572	-0.0245578
	PTPRJ	523	3.18221	-0.26597	476	3.35013	-0.227522
	PTPRJ	495	4.75731	0.177381	456	4.61837	0.0629873
	PTPRK	731	4.3744	0.021087	721	3.19199	-0.265037
	PTPRM	1134	4.50364	0.0522057	879	4.43579	0.0300198
	PTPRN	1110	4.53601	0.0599997	895	4.30912	-2.906e-05
	PTPRN2	802	3.73807	-0.13213	685	2.56583	-0.413575
	PTPRO	942	3.31562	-0.233848	630	4.23212	-0.0182951
	PTPRR	402	4.78924	0.185413	461	4.18017	-0.0400881
	PTPRR	827	5.06504	0.18738	712	5.14972	0.19938
	PTPRS	855	4.23981	-0.0113197	850	3.65886	-0.154285
	PTPRT	1194	2.7066	-0.380488	464	2.24278	-0.49021
	PTPRT	788	3.97979	-0.0181881	801	3.04617	-0.306833
	PTPRU	889	3.72635	-0.134951	748	3.4425	-0.20561
	PTPRZ1	1144	3.68073	-0.145936	855	4.23947	-0.0165516
	PXK	585	3.67053	-0.0959762	411	4.17169	-0.0420829
	PYCS	398	6.47438	0.609275	430	6.40829	0.48402
	RAC1	461	4.87396	0.206722	401	4.61829	0.0629684
	RAF1	697	3.69764	-0.0891572	622	3.61093	-0.173987
	RAGE	602	4.16347	0.0280128	467	4.56269	0.04989
	RAPGEF3	489	7.25934	1.53477	500	7.88714	0.872103
	RAPGEF4	378	1.70189	-0.41862	417	3.12715	-0.270283
	RASGRF2	663	4.14334	0.0229496	599	4.06711	-0.0666826
	RBKS	582	4.62312	0.0307652	675	3.88744	-0.0835951
	RET	813	4.43234	-0.0131517	751	3.73704	-0.119923
	RFK	877	2.52696	-0.12861	727	3.36166	-0.214002
	RFP	593	4.66041	0.0393492	589	4.08544	-0.0357695
	RIOK1	578	4.42213	-0.015502	549	4.07024	-0.039441
	RIOK3	694	4.38726	-0.023529	801	3.22333	-0.244006
	RIPK1	859	3.63235	-0.197307	706	2.98346	-0.301945
	RIPK2	485	3.75037	-0.170139	786	2.59077	-0.396797
	RIPK3	672	4.17994	-0.0712533	601	3.37223	-0.208041
	RNASEL	884	4.75266	0.0605849	670	4.09231	-0.0341101
	RNGTT	842	4.09505	-0.0461753	842	4.56205	0.0599714
	ROCK1	1105	4.11898	-0.0852861	918	3.74107	-0.11895
	ROCK2	888	4.5056	0.0037125	798	3.97544	-0.0623393
	ROR1	757	5.21061	0.166003	829	4.67606	0.106891
	ROR2	649	4.20402	-0.0657102	441	3.47077	-0.184239
	ROS1	538	4.47795	-0.0026524	479	3.84736	-0.0932762
	RP2	781	4.75237	0.0605181	680	4.46941	0.0569758
	RP6-213H19.1	727	4.55326	0.126057	791	4.35105	0.00010703
	RPS6KA1	555	4.62187	0.0304775	598	4.17261	-0.0147142
	RPS6KA2	446	4.46994	-0.0044963	371	3.67187	-0.135665
	RPS6KA3	870	3.81968	-0.154184	674	3.12106	-0.268709
	RPS6KA4	576	5.52455	0.238271	624	4.78963	0.134323
	RPS6KA5	553	4.51235	0.00526632	508	4.36219	0.0310776
	RPS6KA6	1060	4.3862	-0.023773	751	3.81377	-0.10139
	RPS6KB1	623	6.29107	0.414722	599	4.66575	0.1044
	RPS6KB2	931	4.26624	-0.0513874	680	3.98442	-0.0601702
	RPS6KC1	954	4.67882	0.0435872	846	3.57461	-0.159157
	RPS6KL1	728	5.5444	0.242841	640	4.40196	0.0406837
	RWDD2	1237	3.97017	-0.0762441	943	4.03479	-0.0651061
	RYK	827	4.7622	0.062781	737	3.94565	-0.0695349
	SAG	719	5.60019	0.316235	639	5.4168	0.262737
	SAST	180	5.98587	0.344466	459	3.92152	-0.0753633
	SBF1	832	4.22208	-0.0155888	897	4.63123	0.0763824
	SCAP1	448	3.593	-0.206365	377	2.6287	-0.387635
	SCYL1	658	3.94287	-0.125826	730	3.06715	-0.281731
	SEPHS1	642	3.60514	-0.20357	564	2.93845	-0.312817
	SEPHS2	688	4.78828	0.0687845	560	3.80714	-0.102991
	SGK	1094	4.6036	0.0262718	958	3.88257	-0.0847714
	SGK2	904	3.63157	-0.197486	840	3.0816	-0.27824
	SGKL	1142	4.61778	0.0295359	1073	3.97469	-0.0625205
	SHC1	1021	5.11787	0.144655	799	4.03087	-0.0489506
	SIK2	608	4.55082	0.014122	521	3.39821	-0.201765
	SLK	709	5.57451	0.249772	565	4.96465	0.176598
	SMAD7	1117	3.80013	-0.0633779	965	3.60975	-0.174265
	SMG1	872	5.41576	0.213228	760	5.09552	0.208208
	SNARK	538	4.7906	0.0693185	463	5.13705	0.21824
	SNF1LK	881	3.5768	-0.210094	769	3.46512	-0.185604
	SNRK	875	6.47822	0.457803	591	5.37684	0.276159
	SOCS1	739	4.35254	-0.0315214	732	4.40004	0.04022
	SOCS5	991	7.0469	0.588711	671	4.90572	0.162364
	SPA17	518	6.36002	0.430594	403	4.65805	0.102541
	SPEC2	776	3.78486	-0.162199	631	3.00367	-0.297064
	SPHK1	558	5.14482	0.150859	483	4.52409	0.0701834
	SPHK2	856	5.37601	0.204078	639	5.03171	0.192796
	SQSTM1	427	3.54711	-0.216929	269	2.44659	-0.431623
	SRC	666	5.64291	0.265517	438	4.10398	-0.0312913
	SRMS	760	7.92945	0.791871	288	6.78647	0.616646
	SRPK1	794	5.04639	0.128201	761	4.07948	-0.0372091
	SRPK2	736	4.73733	0.057056	663	4.50018	0.0644081
	SSH3	1146	4.66525	0.0911184	993	3.61781	-0.164023
	SSTK	996	5.55359	0.244956	779	4.12195	-0.0269508
	STK10	1045	4.65933	0.0391006	994	3.70134	-0.128546
	STK11	441	5.85706	0.314814	460	5.17715	0.227926
	STK16	406	2.72683	-0.405754	346	1.96832	-0.547146
	STK17A	664	5.21153	0.166215	755	3.9414	-0.0705614
	STK17B	911	4.65418	0.0379151	752	3.87707	-0.0860999
	STK19	623	3.86602	-0.143517	576	4.21304	-0.0049486
	STK22B	786	3.94951	-0.124298	645	3.68198	-0.133223
	STK22C	580	2.77501	-0.394664	428	2.49825	-0.419145
	STK22D	706	2.63811	-0.426177	678	1.96536	-0.547861
	STK23	1021	3.03	-0.335966	863	2.85819	-0.332203
	STK24	810	4.32043	-0.038913	762	4.25834	0.00599329
	STK25	759	4.8196	0.0759942	626	3.95517	-0.0672354
	STK29	883	4.27161	-0.0501512	734	3.37184	-0.208135
	STK3	654	5.5398	0.241782	873	4.35299	0.0288554
	STK31	494	3.49319	-0.229341	440	3.28494	-0.229125
	STK32A	770	3.63155	-0.105781	663	3.3898	-0.226003
	STK32B	751	3.89049	0.350655	557	4.89036	0.152883
	STK32C	857	2.39131	-0.417738	655	2.30779	-0.480518
	STK33	510	4.81061	0.0739248	528	4.68759	0.109676
	STK35	678	4.40209	-0.0201152	580	3.60037	-0.152935
	STK36	746	4.45266	-0.0084741	421	4.02941	-0.0493032
	STK38	705	2.70309	-0.411219	733	1.66487	-0.620442
	STK38L	643	3.58225	-0.20884	830	2.75822	-0.356351
	STK39	639	2.36816	-0.488319	608	1.77336	-0.594237
	STK4	681	4.87119	0.0878701	497	3.69037	-0.131196
	STK6	220	3.83255	-0.151221	212	3.15685	-0.260064
	STYK1	546	1.54371	-0.47421	410	1.8344	-0.58054
	STYX	921	4.68898	0.0968321	804	3.83821	-0.111739
	SYK	480	5.4734	0.226497	391	5.42226	0.28713
	SYNJ1	825	5.32643	0.250318	631	4.32422	0.00355299
	SYNJ2	675	5.43583	0.27666	518	4.18786	-0.0287946
	TAF1	576	4.83136	0.0787014	521	4.35393	0.0290824
	TAF1L	679	4.21848	-0.0623816	571	4.44945	0.0521546
	TAO1	605	3.93115	-0.0304225	637	2.82749	-0.358272
	TAO1	729	3.83774	-0.150027	467	3.64285	-0.142674
	TBK1	557	3.46918	-0.234868	615	3.73283	-0.12094
	TEC	793	4.28629	-0.0467719	726	4.31792	0.0203844
	TEK	776	4.88534	0.0911274	740	3.76285	-0.113689
	TENS1	882	3.1756	-0.267562	570	2.8646	-0.342701
	TESK1	552	2.63881	-0.426016	441	2.83851	-0.336957
	TESK2	826	3.429	-0.244117	655	3.59994	-0.153039
	TEX14	437	3.91547	-0.132133	435	3.77658	-0.110373
	TGFBR1	629	5.37391	0.203595	584	4.42772	0.0469059
	TGFBR2	876	5.82014	0.306315	881	5.23721	0.242433
	THNSL1	868	2.69115	-0.0709	525	4.60387	0.0841257
	TIE	780	4.14691	-0.0788567	513	3.45604	-0.187797
	TJP2	875	5.1559	0.153409	736	3.71156	-0.126078
	TK1	818	5.50204	0.23309	705	4.80596	0.138267
	TK2	759	3.81984	-0.154147	606	2.74646	-0.359191
	TLK1	882	4.83303	0.0790858	813	4.00853	-0.0543466
	TLK2	632	2.88127	-0.370203	496	2.55571	-0.405266
	TLR1	865	3.69453	-0.182993	1027	3.36247	-0.210398
	TLR3	447	4.96404	0.109244	465	4.9923	0.183276
	TLR4	637	5.68652	0.275556	527	4.65944	0.102876
	TLR6	432	5.15519	0.153246	319	3.11514	-0.270139
	TNFRSF10A	830	5.30526	0.187792	811	4.02806	-0.0496293
	TNIK	636	4.49204	0.110658	599	4.29417	-0.0132725
	TNK1	668	4.79639	0.0706514	636	4.55601	0.0778935
	TNK2	576	2.44614	-0.15702	481	3.16398	-0.261444
	TNNI3K	952	3.21823	0.114363	870	4.13933	-0.0273627
	TOPK	1073	6.39589	0.438851	871	4.37154	0.033336
	TP53RK	708	3.20291	0.108978	861	3.35983	-0.214441
	TPK1	520	7.06157	0.592088	474	6.08447	0.447083
	TPRXL	974	2.04794	-0.29698	899	2.53031	-0.413524
	TPTE	1155	3.78392	-0.12109	1029	3.73411	-0.136434
	TPTE2	845	3.71451	-0.137802	838	3.472	-0.198612
	TRIB1	669	1.73157	-0.40818	529	2.33119	-0.461312
	TRIB2	846	4.04246	-0.102901	538	4.15876	-0.0180596
	TRIB3	786	2.39797	-0.17395	664	2.57526	-0.402736
	TRIM	577	5.50278	0.23326	525	4.64892	0.100335
	TRIO	852	4.05416	-0.100208	598	3.73951	-0.119327
	TRIO	1106	4.70883	0.101612	945	4.36879	0.014126
	TRPM6	878	5.41269	0.212522	772	4.15101	-0.0199315
	TRPM7	742	3.97128	-0.119286	539	3.65129	-0.140636
	TSKS	589	4.9192	0.0989218	598	5.34718	0.268995
	TTBK1	874	3.7048	-0.180629	704	3.27006	-0.232719
	TTBK2	663	4.3291	-0.0369172	573	4.29948	0.0159304
	TTK	415	5.32767	0.19295	360	4.65376	0.101504
	TTN	864	3.63752	-0.196117	836	3.43318	-0.193319
	TXK	698	6.45603	0.452695	480	4.33546	0.0246211
	TXNDC3	946	3.54823	-0.216671	891	2.95296	-0.309312
	TYK2	690	3.51664	-0.223943	592	2.46843	-0.426347
	TYRO3	893	5.70813	0.280531	734	4.75159	0.125135
	UCK1	858	3.8915	-0.137651	772	2.92095	-0.317044
	UGP2	962	4.41248	-0.0177234	757	3.64304	-0.142628
	UHMK1	1120	6.00919	0.492266	933	5.81131	0.343596
	ULK1	1086	3.49649	-0.228581	946	3.10806	-0.271849
	ULK2	1021	5.08813	0.137809	747	4.40058	0.0403504
	ULK4	728	3.45418	0.197297	640	3.67882	-0.137884
	UMP-CMPK	946	4.40935	-0.0184439	752	3.46458	-0.185734
	UMPK	672	5.00157	0.117883	583	3.30262	-0.224854
	URKL1	1018	4.43907	-0.0116025	718	3.91241	-0.0775638
	VRK1	987	5.1418	0.150164	761	4.06909	-0.0397188
	VRK2	744	3.93042	-0.128692	546	3.69657	-0.129698
	VRK3	594	5.73358	0.286389	764	4.58819	0.0856663
	WEE1	124	4.65361	0.0377839	117	1.99754	-0.540088
	WIF1	857	4.20648	-0.0651439	711	3.06224	-0.282917
	WNK4	710	3.65008	-0.10112	534	4.29129	-0.01395
	XYLB	1023	3.99015	-0.114942	806	3.04853	-0.286228
	YES1	938	4.86426	0.0862748	888	4.67583	0.106835
	YWHAH	876	5.85431	0.314181	813	4.70456	0.113775
	YWHAQ	643	3.23731	-0.288244	613	3.10872	-0.27169
	ZAK	920	4.90385	0.0953883	744	4.03619	-0.0476655
	ZAP70	736	6.78755	0.52901	735	6.48596	0.54406
	ZFHX1B	1080	5.01317	0.174891	125	4.9647	0.155489
