## Supplementary table 2 for "Internalisation of integrin-bound extracellular matrix modulates invasive carcinoma cell migration"

### Sheet: Summary
Supplementary table 2. Reactome analysis of the positive and negative regulator hits obtained in the screening,
Pathway name	pValue
Negative regulation of MAPK pathway	2.68e-05
RHO GTPases activate CIT	7.44e-05
RAF/MAP kinase cascade	0.000118
RHO GTPase effectors	0.000125
MAPK1/MAPK3 signaling	0.000135
Signaling by Rho GTPases	0.000136
Signaling by Rho GTPases, Miro GTPases and RHOBTB3	0.000163
Signal transduction	0.000234
MAPK family signalling cascades	0.000323
RAF activation	0.000403
EPH-Ephrin signalling	0.00044
PP2A-mediated dephosphorylation of key metabolic factors	0.000464
EPHB-mediated forward signalling	0.000801
EPH-Ephrin-mediated repulsion of cells	0.000941
PI5P, PP2A and IER3 regulate PI3K/AKT signaling	0.00105015

### Sheet: Raw data from reactome analysis
	Pathway identifier	Pathway name	#Entities found	#Entities total	Entities ratio	Entities pValue	Entities FDR	#Reactions found	#Reactions total	Reactions ratio	Species identifier	Species name	Submitted entities found	Mapped entities	Found reaction identifiers
	R-HSA-5675221	Negative regulation of MAPK pathway	4	49	0.00319073	2.67866e-05	0.00940543	4	17	0.00117387	9606	Homo sapiens	PPP2R1A;DUSP8;MARK3		R-HSA-5675431;R-HSA-5674019;R-HSA-5675376;R-HSA-5675373
	R-HSA-5625900	RHO GTPases activate CIT	3	23	0.00149769	7.4405e-05	0.00940543	6	6	0.000414307	9606	Homo sapiens	DLG4;CIT		R-HSA-5671972;R-HSA-5671970;R-HSA-5625901;R-HSA-5671919;R-HSA-8981443;R-HSA-5671993
	R-HSA-5673001	RAF/MAP kinase cascade	7	322	0.0209676	0.000117885	0.00940543	21	75	0.00517884	9606	Homo sapiens	DLG4;PPP2R1A;DUSP8;MARK3;JAK3;MET		R-HSA-5672980;R-HSA-5672948;R-HSA-5672978;R-HSA-5675376;R-HSA-9653108;R-HSA-5672958;R-HSA-5672957;R-HSA-9657599;R-HSA-5672954;R-HSA-9657603;R-HSA-5672966;R-HSA-5675431;R-HSA-5672965;R-HSA-9657606;R-HSA-5674019;R-HSA-5672961;R-HSA-5672972;R-HSA-5672973;R-HSA-9657608;R-HSA-5675373;R-HSA-5672969
	R-HSA-195258	RHO GTPase Effectors	7	325	0.021163	0.000124802	0.00940543	11	113	0.00780279	9606	Homo sapiens	DLG4;PPP2R1A;LIMK2;AURKB;CIT		R-HSA-5671972;R-HSA-5671970;R-HSA-5666160;R-HSA-5666129;R-HSA-5625901;R-HSA-5671919;R-HSA-419087;R-HSA-8981443;R-HSA-3928608;R-HSA-5671993;R-HSA-5666169
	R-HSA-5684996	MAPK1/MAPK3 signaling	7	329	0.0214235	0.000134536	0.00940543	21	82	0.0056622	9606	Homo sapiens	DLG4;PPP2R1A;DUSP8;MARK3;JAK3;MET		R-HSA-5672980;R-HSA-5672948;R-HSA-5672978;R-HSA-5675376;R-HSA-9653108;R-HSA-5672958;R-HSA-5672957;R-HSA-9657599;R-HSA-5672954;R-HSA-9657603;R-HSA-5672966;R-HSA-5675431;R-HSA-5672965;R-HSA-9657606;R-HSA-5674019;R-HSA-5672961;R-HSA-5672972;R-HSA-5672973;R-HSA-9657608;R-HSA-5675373;R-HSA-5672969
	R-HSA-194315	Signaling by Rho GTPases	10	708	0.0461028	0.000136311	0.00940543	18	203	0.0140174	9606	Homo sapiens	ZAP70;DLG4;PPP2R1A;LIMK2;PTK9;PTK2B;AURKB;CIT		R-HSA-5666160;R-HSA-9018766;R-HSA-5666129;R-HSA-9013024;R-HSA-419087;R-HSA-8981443;R-HSA-9018787;R-HSA-5671993;R-HSA-9018758;R-HSA-5666169;R-HSA-9013145;R-HSA-5671972;R-HSA-5671970;R-HSA-5625901;R-HSA-9013009;R-HSA-5671919;R-HSA-3928608;R-HSA-9013110
	R-HSA-9716542	Signaling by Rho GTPases, Miro GTPases and RHOBTB3	10	724	0.0471446	0.000163475	0.00964503	18	212	0.0146389	9606	Homo sapiens	ZAP70;DLG4;PPP2R1A;LIMK2;PTK9;PTK2B;AURKB;CIT		R-HSA-5666160;R-HSA-9018766;R-HSA-5666129;R-HSA-9013024;R-HSA-419087;R-HSA-8981443;R-HSA-9018787;R-HSA-5671993;R-HSA-9018758;R-HSA-5666169;R-HSA-9013145;R-HSA-5671972;R-HSA-5671970;R-HSA-5625901;R-HSA-9013009;R-HSA-5671919;R-HSA-3928608;R-HSA-9013110
	R-HSA-162582	Signal Transduction	22	3031	0.197369	0.000234062	0.0117138	185	2536	0.175114	9606	Homo sapiens	NTRK2;DGKE;SRMS;LIMK2;INSR;DUSP8;AURKB;UHMK1;CIT;ZAP70;DLG4;PRKAR1A;PPP2R1A;PTK9;ALS2CR2;PTK2B;JAK3;MET;MARK3;RAPGEF3		R-HSA-9032073;R-HSA-9032841;R-HSA-9024906;R-HSA-1295632;R-HSA-8851842;R-HSA-426240;R-HSA-9018766;R-HSA-5666129;R-HSA-419087;R-HSA-8875661;R-HSA-9032067;R-HSA-380942;R-HSA-8875659;R-HSA-9032582;R-HSA-187661;R-HSA-9018758;R-HSA-939265;R-HSA-9028505;R-HSA-9032601;R-HSA-9013145;R-HSA-8851859;R-HSA-199959;R-HSA-1295622;R-HSA-9032863;R-HSA-9701507;R-HSA-6811504;R-HSA-3928608;R-HSA-187678;R-HSA-8851866;R-HSA-9032854;R-HSA-8875431;R-HSA-9734070;R-HSA-8851877;R-HSA-5666160;R-HSA-5675376;R-HSA-8951727;R-HSA-8875183;R-HSA-9026464;R-HSA-9018787;R-HSA-9028519;R-HSA-5666169;R-HSA-8875443;R-HSA-9026493;R-HSA-111925;R-HSA-8851890;R-HSA-8851888;R-HSA-6811472;R-HSA-8874685;R-HSA-8851900;R-HSA-5675373;R-HSA-8875451;R-HSA-8851899;R-HSA-201790;R-HSA-5218830;R-HSA-5672980;R-HSA-8851908;R-HSA-5672978;R-HSA-9026510;R-HSA-2130279;R-HSA-8851919;R-HSA-8849102;R-HSA-8981443;R-HSA-2130282;R-HSA-8865994;R-HSA-9613023;R-HSA-9024967;R-HSA-2130286;R-HSA-9026502;R-HSA-5672966;R-HSA-5229343;R-HSA-5672965;R-HSA-9612996;R-HSA-5672961;R-HSA-6811454;R-HSA-8851933;R-HSA-5672972;R-HSA-5218836;R-HSA-9032402;R-HSA-5672973;R-HSA-8875482;R-HSA-5672969;R-HSA-9028328;R-HSA-9032426;R-HSA-8875490;R-HSA-9026531;R-HSA-5218851;R-HSA-9657599;R-HSA-5671993;R-HSA-5671972;R-HSA-5671970;R-HSA-8851954;R-HSA-5674019;R-HSA-5625901;R-HSA-9037040;R-HSA-9025033;R-HSA-8875523;R-HSA-6807008;R-HSA-3601585;R-HSA-8875531;R-HSA-9657603;R-HSA-934559;R-HSA-8875540;R-HSA-6807027;R-HSA-9657606;R-HSA-9013009;R-HSA-9026579;R-HSA-9657608;R-HSA-9735946;R-HSA-8875558;R-HSA-5672948;R-HSA-9612593;R-HSA-9031981;R-HSA-5672958;R-HSA-5610749;R-HSA-9013024;R-HSA-5672957;R-HSA-5672954;R-HSA-8875817;R-HSA-8875816;R-HSA-9032761;R-HSA-2316434;R-HSA-195251;R-HSA-8852019;R-HSA-9033276;R-HSA-8875568;R-HSA-9026366;R-HSA-5671919;R-HSA-110011;R-HSA-8875576;R-HSA-9032502;R-HSA-9026358;R-HSA-8875591;R-HSA-9026377;R-HSA-9026891;R-HSA-8857925;R-HSA-9026890;R-HSA-9033292;R-HSA-9026894;R-HSA-195275;R-HSA-6806957;R-HSA-6800298;R-HSA-9033284;R-HSA-195283;R-HSA-74707;R-HSA-195280;R-HSA-195287;R-HSA-74711;R-HSA-201685;R-HSA-9032798;R-HSA-8874079;R-HSA-6806974;R-HSA-8874078;R-HSA-74712;R-HSA-74715;R-HSA-8851804;R-HSA-9032532;R-HSA-74716;R-HSA-74718;R-HSA-8874083;R-HSA-9701488;R-HSA-8874082;R-HSA-195300;R-HSA-200421;R-HSA-8874080;R-HSA-9653108;R-HSA-74726;R-HSA-8875374;R-HSA-195304;R-HSA-1295609;R-HSA-1549564;R-HSA-74733;R-HSA-1295613;R-HSA-74734;R-HSA-9028728;R-HSA-5675431;R-HSA-9028730;R-HSA-8851827;R-HSA-195318;R-HSA-74740;R-HSA-9632868;R-HSA-74743;R-HSA-74742;R-HSA-9701485;R-HSA-1295599;R-HSA-9013110
	R-HSA-180024	DARPP-32 events	3	35	0.00227909	0.000254647	0.0117138	3	12	0.000828615	9606	Homo sapiens	PRKAR1A;PPP2R1A		R-HSA-111925;R-HSA-8951727;R-HSA-201790
	R-HSA-5683057	MAPK family signaling cascades	7	380	0.0247444	0.000322603	0.0129946	21	122	0.00842425	9606	Homo sapiens	DLG4;PPP2R1A;DUSP8;MARK3;JAK3;MET		R-HSA-5672980;R-HSA-5672948;R-HSA-5672978;R-HSA-5675376;R-HSA-9653108;R-HSA-5672958;R-HSA-5672957;R-HSA-9657599;R-HSA-5672954;R-HSA-9657603;R-HSA-5672966;R-HSA-5675431;R-HSA-5672965;R-HSA-9657606;R-HSA-5674019;R-HSA-5672961;R-HSA-5672972;R-HSA-5672973;R-HSA-9657608;R-HSA-5675373;R-HSA-5672969
	R-HSA-5673000	RAF activation	3	41	0.00266979	0.000403413	0.0129946	8	12	0.000828615	9606	Homo sapiens	PPP2R1A;MARK3		R-HSA-5672966;R-HSA-5672948;R-HSA-9653108;R-HSA-5672961;R-HSA-5672958;R-HSA-5672957;R-HSA-5672954;R-HSA-5672969
	R-HSA-2682334	EPH-Ephrin signaling	4	102	0.00664192	0.000439568	0.0129946	51	56	0.00386687	9606	Homo sapiens	EPHA4;LIMK2;EPHB2;EPHB4		R-HSA-3928633;R-HSA-3928632;R-HSA-3928639;R-HSA-3928627;R-HSA-3928625;R-HSA-3928624;R-HSA-3928631;R-HSA-3928628;R-HSA-3928617;R-HSA-3928623;R-HSA-3928610;R-HSA-3928608;R-HSA-3928615;R-HSA-3928614;R-HSA-3928612;R-HSA-3928602;R-HSA-3928601;R-HSA-3928600;R-HSA-3928607;R-HSA-4093339;R-HSA-4093336;R-HSA-3928604;R-HSA-3928595;R-HSA-3928594;R-HSA-4093332;R-HSA-3928592;R-HSA-4093330;R-HSA-4093331;R-HSA-3928598;R-HSA-3928597;R-HSA-4093329;R-HSA-4093327;R-HSA-3928584;R-HSA-3928591;R-HSA-3928588;R-HSA-3928578;R-HSA-3928577;R-HSA-3928583;R-HSA-3928580;R-HSA-3928657;R-HSA-3928656;R-HSA-3928660;R-HSA-3928651;R-HSA-3928648;R-HSA-3928654;R-HSA-3928642;R-HSA-3928641;R-HSA-3928640;R-HSA-3928646;R-HSA-3928645;R-HSA-3928644
	R-HSA-163767	PP2A-mediated dephosphorylation of key metabolic factors	2	9	0.000586052	0.000463956	0.0129946	4	4	0.000276205	9606	Homo sapiens	PPP2R1A		R-HSA-163750;R-HSA-163688;R-HSA-164056;R-HSA-163689
	R-HSA-3928662	EPHB-mediated forward signaling	3	52	0.00338608	0.000801318	0.0129946	22	26	0.00179533	9606	Homo sapiens	LIMK2;EPHB2;EPHB4		R-HSA-3928601;R-HSA-3928600;R-HSA-3928632;R-HSA-4093339;R-HSA-4093336;R-HSA-3928595;R-HSA-3928627;R-HSA-4093332;R-HSA-3928592;R-HSA-4093330;R-HSA-4093331;R-HSA-3928598;R-HSA-3928617;R-HSA-3928623;R-HSA-3928588;R-HSA-3928610;R-HSA-3928577;R-HSA-3928608;R-HSA-3928583;R-HSA-3928645;R-HSA-3928644;R-HSA-3928612
	R-HSA-2465910	MASTL Facilitates Mitotic Progression	2	12	0.000781403	0.000819363	0.0129946	1	4	0.000276205	9606	Homo sapiens	PPP2R1A		R-HSA-2430552
	R-HSA-3928665	EPH-ephrin mediated repulsion of cells	3	55	0.00358143	0.000941285	0.0129946	9	9	0.000621461	9606	Homo sapiens	EPHA4;EPHB2;EPHB4		R-HSA-4093327;R-HSA-3928607;R-HSA-3928654;R-HSA-3928604;R-HSA-3928642;R-HSA-3928657;R-HSA-3928656;R-HSA-3928628;R-HSA-3928660
	R-HSA-6811558	PI5P, PP2A and IER3 Regulate PI3K/AKT Signaling	4	129	0.00840008	0.00105015	0.0129946	5	7	0.000483359	9606	Homo sapiens	PPP2R1A;INSR;MET		R-HSA-2316434;R-HSA-8857925;R-HSA-6811472;R-HSA-6811504;R-HSA-6811454
	R-HSA-5467337	APC truncation mutants have impaired AXIN binding	2	14	0.000911636	0.00111033	0.0129946	1	1	6.90512e-05	9606	Homo sapiens	PPP2R1A		R-HSA-4791278
	R-HSA-5467340	AXIN missense mutants destabilize the destruction complex	2	14	0.000911636	0.00111033	0.0129946	1	1	6.90512e-05	9606	Homo sapiens	PPP2R1A		R-HSA-4839734
	R-HSA-5467348	Truncations of AMER1 destabilize the destruction complex	2	14	0.000911636	0.00111033	0.0129946	1	1	6.90512e-05	9606	Homo sapiens	PPP2R1A		R-HSA-4839746
	R-HSA-9020558	Interleukin-2 signaling	2	14	0.000911636	0.00111033	0.0129946	14	19	0.00131197	9606	Homo sapiens	PTK2B;JAK3		R-HSA-451942;R-HSA-919404;R-HSA-452100;R-HSA-508292;R-HSA-508451;R-HSA-508513;R-HSA-452097;R-HSA-9679028;R-HSA-450063;R-HSA-452108;R-HSA-451895;R-HSA-452122;R-HSA-508282;R-HSA-452091
	R-HSA-4839744	Signaling by APC mutants	2	14	0.000911636	0.00111033	0.0129946	1	2	0.000138102	9606	Homo sapiens	PPP2R1A		R-HSA-4791278
	R-HSA-5339716	Signaling by GSK3beta mutants	2	15	0.000976753	0.00127181	0.0129946	1	1	6.90512e-05	9606	Homo sapiens	PPP2R1A		R-HSA-5339713
	R-HSA-202670	ERKs are inactivated	2	15	0.000976753	0.00127181	0.0129946	1	2	0.000138102	9606	Homo sapiens	PPP2R1A		R-HSA-199959
	R-HSA-4839735	Signaling by AXIN mutants	2	15	0.000976753	0.00127181	0.0129946	1	2	0.000138102	9606	Homo sapiens	PPP2R1A		R-HSA-4839734
	R-HSA-4839748	Signaling by AMER1 mutants	2	15	0.000976753	0.00127181	0.0129946	1	2	0.000138102	9606	Homo sapiens	PPP2R1A		R-HSA-4839746
	R-HSA-113501	Inhibition of replication initiation of damaged DNA by RB1/E2F1	2	15	0.000976753	0.00127181	0.0129946	1	3	0.000207154	9606	Homo sapiens	PPP2R1A		R-HSA-113503
	R-HSA-9006934	Signaling by Receptor Tyrosine Kinases	8	625	0.0406981	0.0012952	0.0129946	117	746	0.0515122	9606	Homo sapiens	NTRK2;DLG4;PPP2R1A;INSR;PTK2B;JAK3;MET		R-HSA-9032073;R-HSA-9032841;R-HSA-9024906;R-HSA-1295632;R-HSA-8851842;R-HSA-8875661;R-HSA-9032067;R-HSA-8875659;R-HSA-9032582;R-HSA-187661;R-HSA-9028505;R-HSA-9032601;R-HSA-8851859;R-HSA-199959;R-HSA-1295622;R-HSA-9032863;R-HSA-9701507;R-HSA-187678;R-HSA-8851866;R-HSA-9032854;R-HSA-8875431;R-HSA-9734070;R-HSA-8851877;R-HSA-8875183;R-HSA-9026464;R-HSA-9028519;R-HSA-8875443;R-HSA-9026493;R-HSA-8851890;R-HSA-8851888;R-HSA-8874685;R-HSA-8851900;R-HSA-8875451;R-HSA-8851899;R-HSA-5218830;R-HSA-8851908;R-HSA-9026510;R-HSA-8851919;R-HSA-8865994;R-HSA-9613023;R-HSA-9024967;R-HSA-9026502;R-HSA-9612996;R-HSA-8851933;R-HSA-5218836;R-HSA-9032402;R-HSA-8875482;R-HSA-9028328;R-HSA-9032426;R-HSA-8875490;R-HSA-9026531;R-HSA-5218851;R-HSA-8851954;R-HSA-9037040;R-HSA-9025033;R-HSA-8875523;R-HSA-6807008;R-HSA-8875531;R-HSA-934559;R-HSA-8875540;R-HSA-6807027;R-HSA-9026579;R-HSA-9735946;R-HSA-8875558;R-HSA-9612593;R-HSA-9031981;R-HSA-8875817;R-HSA-8875816;R-HSA-9032761;R-HSA-8852019;R-HSA-9033276;R-HSA-8875568;R-HSA-9026366;R-HSA-110011;R-HSA-8875576;R-HSA-9032502;R-HSA-9026358;R-HSA-8875591;R-HSA-9026377;R-HSA-9026891;R-HSA-9026890;R-HSA-9033292;R-HSA-9026894;R-HSA-6806957;R-HSA-6800298;R-HSA-9033284;R-HSA-74707;R-HSA-74711;R-HSA-9032798;R-HSA-8874079;R-HSA-6806974;R-HSA-8874078;R-HSA-74712;R-HSA-74715;R-HSA-8851804;R-HSA-9032532;R-HSA-74716;R-HSA-74718;R-HSA-8874083;R-HSA-9701488;R-HSA-8874082;R-HSA-8874080;R-HSA-74726;R-HSA-8875374;R-HSA-1295609;R-HSA-1549564;R-HSA-74733;R-HSA-1295613;R-HSA-74734;R-HSA-9028728;R-HSA-9028730;R-HSA-8851827;R-HSA-74740;R-HSA-74743;R-HSA-74742;R-HSA-9701485;R-HSA-1295599
	R-HSA-199418	Negative regulation of the PI3K/AKT network	4	137	0.00892101	0.0013091	0.0129946	5	10	0.000690512	9606	Homo sapiens	PPP2R1A;INSR;MET		R-HSA-2316434;R-HSA-8857925;R-HSA-6811472;R-HSA-6811504;R-HSA-6811454
	R-HSA-4839743	Signaling by CTNNB1 phospho-site mutants	2	16	0.00104187	0.00144384	0.0129946	4	4	0.000276205	9606	Homo sapiens	PPP2R1A		R-HSA-4827388;R-HSA-4839635;R-HSA-4839634;R-HSA-4839638
	R-HSA-5358751	CTNNB1 S45 mutants aren't phosphorylated	2	16	0.00104187	0.00144384	0.0129946	1	1	6.90512e-05	9606	Homo sapiens	PPP2R1A		R-HSA-4827388
	R-HSA-5358747	CTNNB1 S33 mutants aren't phosphorylated	2	16	0.00104187	0.00144384	0.0129946	1	1	6.90512e-05	9606	Homo sapiens	PPP2R1A		R-HSA-4839634
	R-HSA-5358749	CTNNB1 S37 mutants aren't phosphorylated	2	16	0.00104187	0.00144384	0.0129946	1	1	6.90512e-05	9606	Homo sapiens	PPP2R1A		R-HSA-4839635
	R-HSA-5358752	CTNNB1 T41 mutants aren't phosphorylated	2	16	0.00104187	0.00144384	0.0129946	1	1	6.90512e-05	9606	Homo sapiens	PPP2R1A		R-HSA-4839638
	R-HSA-163685	Integration of energy metabolism	4	147	0.00957218	0.00169186	0.0152268	10	66	0.00455738	9606	Homo sapiens	PRKAR1A;PPP2R1A;RAPGEF3		R-HSA-381668;R-HSA-111925;R-HSA-163750;R-HSA-265682;R-HSA-381727;R-HSA-163688;R-HSA-164056;R-HSA-163769;R-HSA-163689;R-HSA-381707
	R-HSA-9634600	Regulation of glycolysis by fructose 2,6-bisphosphate metabolism	2	18	0.0011721	0.00181932	0.016181	1	4	0.000276205	9606	Homo sapiens	PPP2R1A		R-HSA-163750
	R-HSA-196299	Beta-catenin phosphorylation cascade	2	19	0.00123722	0.00202262	0.016181	4	4	0.000276205	9606	Homo sapiens	PPP2R1A		R-HSA-195283;R-HSA-195318;R-HSA-195287;R-HSA-195300
	R-HSA-3928664	Ephrin signaling	2	23	0.00149769	0.00293789	0.0223774	11	11	0.000759564	9606	Homo sapiens	EPHB2;EPHB4		R-HSA-3928633;R-HSA-3928639;R-HSA-3928594;R-HSA-3928625;R-HSA-3928641;R-HSA-3928640;R-HSA-3928631;R-HSA-3928615;R-HSA-3928614;R-HSA-4093329;R-HSA-3928580
	R-HSA-432142	Platelet sensitization by LDL	2	23	0.00149769	0.00293789	0.0223774	1	9	0.000621461	9606	Homo sapiens	PPP2R1A		R-HSA-432143
	R-HSA-113510	E2F mediated regulation of DNA replication	2	24	0.00156281	0.00319188	0.0223774	1	4	0.000276205	9606	Homo sapiens	PPP2R1A		R-HSA-113503
	R-HSA-389513	CTLA4 inhibitory signaling	2	25	0.00162792	0.00345579	0.0223774	4	5	0.000345256	9606	Homo sapiens	PPP2R1A		R-HSA-388833;R-HSA-389532;R-HSA-390329;R-HSA-388809
	R-HSA-198753	ERK/MAPK targets	2	26	0.00169304	0.00372957	0.0223774	1	7	0.000483359	9606	Homo sapiens	PPP2R1A		R-HSA-199959
	R-HSA-141444	Amplification of signal from unattached kinetochores via a MAD2 inhibitory signal	3	94	0.00612099	0.00427576	0.0256545	4	4	0.000276205	9606	Homo sapiens	PPP2R1A;AURKB		R-HSA-141409;R-HSA-141431;R-HSA-141422;R-HSA-141439
	R-HSA-141424	Amplification of signal from the kinetochores	3	94	0.00612099	0.00427576	0.0256545	4	4	0.000276205	9606	Homo sapiens	PPP2R1A;AURKB		R-HSA-141409;R-HSA-141431;R-HSA-141422;R-HSA-141439
	R-HSA-8986944	Transcriptional Regulation by MECP2	3	100	0.00651169	0.00507386	0.02703	3	77	0.00531695	9606	Homo sapiens	MET;AURKB		R-HSA-8986940;R-HSA-9023132;R-HSA-8986943
	R-HSA-400685	Sema4D in semaphorin signaling	2	31	0.00201862	0.00524396	0.02703	7	13	0.000897666	9606	Homo sapiens	LIMK2;MET		R-HSA-400677;R-HSA-416562;R-HSA-416546;R-HSA-419646;R-HSA-416559;R-HSA-419087;R-HSA-400682
	R-HSA-69273	Cyclin A/B1/B2 associated events during G2/M transition	2	32	0.00208374	0.00557546	0.02703	3	25	0.00172628	9606	Homo sapiens	PPP2R1A		R-HSA-8856951;R-HSA-4088141;R-HSA-8856945
	R-HSA-9022699	MECP2 regulates neuronal receptors and channels	2	32	0.00208374	0.00557546	0.02703	2	26	0.00179533	9606	Homo sapiens	MET		R-HSA-8986940;R-HSA-8986943
	R-HSA-4641262	Disassembly of the destruction complex and recruitment of AXIN to the membrane	2	33	0.00214886	0.00591636	0.02703	2	7	0.000483359	9606	Homo sapiens	PPP2R1A		R-HSA-201685;R-HSA-3601585
	R-HSA-975871	MyD88 cascade initiated on plasma membrane	3	109	0.00709774	0.0064297	0.02703	2	70	0.00483359	9606	Homo sapiens	MAP3K1;PPP2R1A		R-HSA-199959;R-HSA-166869
	R-HSA-168142	Toll Like Receptor 10 (TLR10) Cascade	3	109	0.00709774	0.0064297	0.02703	2	71	0.00490264	9606	Homo sapiens	MAP3K1;PPP2R1A		R-HSA-199959;R-HSA-166869
	R-HSA-168176	Toll Like Receptor 5 (TLR5) Cascade	3	109	0.00709774	0.0064297	0.02703	2	71	0.00490264	9606	Homo sapiens	MAP3K1;PPP2R1A		R-HSA-199959;R-HSA-166869
	R-HSA-450282	MAPK targets/ Nuclear events mediated by MAP kinases	2	35	0.00227909	0.00662605	0.02703	1	16	0.00110482	9606	Homo sapiens	PPP2R1A		R-HSA-199959
	R-HSA-69618	Mitotic Spindle Checkpoint	3	111	0.00722797	0.00675751	0.02703	4	7	0.000483359	9606	Homo sapiens	PPP2R1A;AURKB		R-HSA-141409;R-HSA-141431;R-HSA-141422;R-HSA-141439
	R-HSA-9734091	Drug-mediated inhibition of MET activation	1	2	0.000130234	0.00687907	0.0275163	2	2	0.000138102	9606	Homo sapiens	MET		R-HSA-9734070;R-HSA-9735946
	R-HSA-111885	Opioid Signalling	3	113	0.00735821	0.00709512	0.0283805	3	59	0.00407402	9606	Homo sapiens	PRKAR1A;PPP2R1A		R-HSA-111925;R-HSA-8951727;R-HSA-201790
	R-HSA-5663202	Diseases of signal transduction by growth factor receptors and second messengers	6	498	0.0324282	0.0072398	0.0289592	40	478	0.0330065	9606	Homo sapiens	PRKAR1A;PPP2R1A;DUSP8;MARK3;MET		R-HSA-6802919;R-HSA-9656211;R-HSA-6802918;R-HSA-9700181;R-HSA-9656209;R-HSA-9652816;R-HSA-9656215;R-HSA-6802914;R-HSA-6803234;R-HSA-9656214;R-HSA-6803233;R-HSA-6802912;R-HSA-9700179;R-HSA-6802926;R-HSA-6802925;R-HSA-4839746;R-HSA-6802922;R-HSA-6802921;R-HSA-6803240;R-HSA-6802935;R-HSA-5339713;R-HSA-6802934;R-HSA-6802933;R-HSA-8936731;R-HSA-6802932;R-HSA-6802943;R-HSA-6802942;R-HSA-4839635;R-HSA-4839634;R-HSA-4839638;R-HSA-4791278;R-HSA-8936676;R-HSA-2400009;R-HSA-4827388;R-HSA-9700131;R-HSA-6802911;R-HSA-6802910;R-HSA-6803230;R-HSA-6803227;R-HSA-4839734
	R-HSA-975138	TRAF6 mediated induction of NFkB and MAP kinases upon TLR7/8 or 9 activation	3	116	0.00755356	0.00762009	0.0304804	2	60	0.00414307	9606	Homo sapiens	MAP3K1;PPP2R1A		R-HSA-199959;R-HSA-166869
	R-HSA-4791275	Signaling by WNT in cancer	2	38	0.00247444	0.00775936	0.0310374	8	16	0.00110482	9606	Homo sapiens	PPP2R1A		R-HSA-5339713;R-HSA-4827388;R-HSA-4791278;R-HSA-4839635;R-HSA-4839746;R-HSA-4839634;R-HSA-4839734;R-HSA-4839638
	R-HSA-975155	MyD88 dependent cascade initiated on endosome	3	117	0.00761868	0.00780006	0.0312002	2	75	0.00517884	9606	Homo sapiens	MAP3K1;PPP2R1A		R-HSA-199959;R-HSA-166869
	R-HSA-168181	Toll Like Receptor 7/8 (TLR7/8) Cascade	3	118	0.00768379	0.00798253	0.0319301	2	79	0.00545505	9606	Homo sapiens	MAP3K1;PPP2R1A		R-HSA-199959;R-HSA-166869
	R-HSA-9648025	EML4 and NUDC in mitotic spindle formation	3	121	0.00787914	0.00854504	0.0341802	1	5	0.000345256	9606	Homo sapiens	PPP2R1A;AURKB		R-HSA-9648114
	R-HSA-168138	Toll Like Receptor 9 (TLR9) Cascade	3	121	0.00787914	0.00854504	0.0341802	2	80	0.0055241	9606	Homo sapiens	MAP3K1;PPP2R1A		R-HSA-199959;R-HSA-166869
	R-HSA-9006925	Intracellular signaling by second messengers	5	369	0.0240281	0.00883094	0.0349146	7	116	0.00800994	9606	Homo sapiens	PRKAR1A;PPP2R1A;INSR;MET		R-HSA-2316434;R-HSA-8857925;R-HSA-111925;R-HSA-8951727;R-HSA-6811472;R-HSA-6811504;R-HSA-6811454
	R-HSA-8964539	Glutamate and glutamine metabolism	2	42	0.00273491	0.00939608	0.0349146	1	14	0.000966717	9606	Homo sapiens	PYCS		R-HSA-508040
	R-HSA-6804757	Regulation of TP53 Degradation	2	43	0.00280003	0.00982727	0.0349146	2	30	0.00207154	9606	Homo sapiens	PPP2R1A		R-HSA-6792871;R-HSA-6792863
	R-HSA-166058	MyD88:MAL(TIRAP) cascade initiated on plasma membrane	3	133	0.00866055	0.011025	0.0349146	2	76	0.00524789	9606	Homo sapiens	MAP3K1;PPP2R1A		R-HSA-199959;R-HSA-166869
	R-HSA-168188	Toll Like Receptor TLR6:TLR2 Cascade	3	133	0.00866055	0.011025	0.0349146	2	78	0.005386	9606	Homo sapiens	MAP3K1;PPP2R1A		R-HSA-199959;R-HSA-166869
	R-HSA-6806003	Regulation of TP53 Expression and Degradation	2	46	0.00299538	0.0111727	0.0349146	2	35	0.00241679	9606	Homo sapiens	PPP2R1A		R-HSA-6792871;R-HSA-6792863
	R-HSA-2500257	Resolution of Sister Chromatid Cohesion	3	134	0.00872566	0.0112485	0.0349146	4	8	0.00055241	9606	Homo sapiens	PPP2R1A;AURKB		R-HSA-2484822;R-HSA-1638803;R-HSA-2468287;R-HSA-1638821
	R-HSA-451927	Interleukin-2 family signaling	2	47	0.00306049	0.0116382	0.0349146	44	59	0.00407402	9606	Homo sapiens	PTK2B;JAK3		R-HSA-8985929;R-HSA-912527;R-HSA-452100;R-HSA-8983371;R-HSA-508292;R-HSA-8983309;R-HSA-452097;R-HSA-8983374;R-HSA-8983425;R-HSA-450063;R-HSA-8983424;R-HSA-452108;R-HSA-8983299;R-HSA-8983298;R-HSA-9006850;R-HSA-8983300;R-HSA-8985988;R-HSA-508247;R-HSA-9006873;R-HSA-8983384;R-HSA-913374;R-HSA-8983378;R-HSA-452122;R-HSA-449115;R-HSA-913424;R-HSA-8963734;R-HSA-9006870;R-HSA-451942;R-HSA-919404;R-HSA-508451;R-HSA-8985900;R-HSA-508513;R-HSA-9679028;R-HSA-8983394;R-HSA-9009700;R-HSA-8983335;R-HSA-451895;R-HSA-453111;R-HSA-8985914;R-HSA-9006844;R-HSA-453104;R-HSA-8985973;R-HSA-508282;R-HSA-452091
	R-HSA-168179	Toll Like Receptor TLR1:TLR2 Cascade	3	136	0.0088559	0.0117034	0.0351101	2	78	0.005386	9606	Homo sapiens	MAP3K1;PPP2R1A		R-HSA-199959;R-HSA-166869
	R-HSA-181438	Toll Like Receptor 2 (TLR2) Cascade	3	136	0.0088559	0.0117034	0.0351101	2	80	0.0055241	9606	Homo sapiens	MAP3K1;PPP2R1A		R-HSA-199959;R-HSA-166869
	R-HSA-381676	Glucagon-like Peptide-1 (GLP1) regulates insulin secretion	2	50	0.00325584	0.0130851	0.0392554	3	12	0.000828615	9606	Homo sapiens	PRKAR1A;RAPGEF3		R-HSA-381668;R-HSA-381727;R-HSA-381707
	R-HSA-187037	Signaling by NTRK1 (TRKA)	3	143	0.00931171	0.0133783	0.040135	5	102	0.00704323	9606	Homo sapiens	NTRK2;PPP2R1A		R-HSA-199959;R-HSA-9612996;R-HSA-187678;R-HSA-9613023;R-HSA-187661
	R-HSA-9025046	NTF3 activates NTRK2 (TRKB) signaling	1	4	0.000260468	0.0137117	0.0411351	3	3	0.000207154	9606	Homo sapiens	NTRK2		R-HSA-9025033;R-HSA-9026366;R-HSA-9026502
	R-HSA-9024909	BDNF activates NTRK2 (TRKB) signaling	1	4	0.000260468	0.0137117	0.0411351	3	3	0.000207154	9606	Homo sapiens	NTRK2		R-HSA-9024906;R-HSA-9026464;R-HSA-9024967
	R-HSA-9026357	NTF4 activates NTRK2 (TRKB) signaling	1	4	0.000260468	0.0137117	0.0411351	3	3	0.000207154	9606	Homo sapiens	NTRK2		R-HSA-9026377;R-HSA-9026510;R-HSA-9026358
	R-HSA-69231	Cyclin D associated events in G1	2	52	0.00338608	0.0140911	0.0422733	2	17	0.00117387	9606	Homo sapiens	PPP2R1A		R-HSA-1363276;R-HSA-1363274
	R-HSA-69236	G1 Phase	2	52	0.00338608	0.0140911	0.0422733	2	17	0.00117387	9606	Homo sapiens	PPP2R1A		R-HSA-1363276;R-HSA-1363274
	R-HSA-5663220	RHO GTPases Activate Formins	3	149	0.00970242	0.0149177	0.044753	3	27	0.00186438	9606	Homo sapiens	PPP2R1A;AURKB		R-HSA-5666160;R-HSA-5666129;R-HSA-5666169
	R-HSA-422475	Axon guidance	6	585	0.0380934	0.0151588	0.0454764	60	298	0.0205773	9606	Homo sapiens	EPHA4;DLG4;LIMK2;EPHB2;MET;EPHB4		R-HSA-3928633;R-HSA-3928632;R-HSA-3928639;R-HSA-3928627;R-HSA-419087;R-HSA-3928625;R-HSA-3928624;R-HSA-3928631;R-HSA-3928628;R-HSA-3928617;R-HSA-3928623;R-HSA-3928610;R-HSA-3928608;R-HSA-3928615;R-HSA-3928614;R-HSA-3928612;R-HSA-3928602;R-HSA-3928601;R-HSA-400677;R-HSA-3928600;R-HSA-416546;R-HSA-3928607;R-HSA-4093339;R-HSA-4093336;R-HSA-3928604;R-HSA-3928595;R-HSA-416559;R-HSA-3928594;R-HSA-4093332;R-HSA-3928592;R-HSA-400682;R-HSA-4093330;R-HSA-4093331;R-HSA-3928598;R-HSA-3928597;R-HSA-4093329;R-HSA-443817;R-HSA-4093327;R-HSA-3928584;R-HSA-416562;R-HSA-3928591;R-HSA-3928588;R-HSA-419646;R-HSA-3928578;R-HSA-3928577;R-HSA-3928583;R-HSA-3928580;R-HSA-376134;R-HSA-3928657;R-HSA-3928656;R-HSA-3928660;R-HSA-3928651;R-HSA-3928648;R-HSA-3928654;R-HSA-3928642;R-HSA-3928641;R-HSA-3928640;R-HSA-3928646;R-HSA-3928645;R-HSA-3928644
	R-HSA-8875513	MET interacts with TNS proteins	1	5	0.000325584	0.0171107	0.0478136	2	2	0.000138102	9606	Homo sapiens	MET		R-HSA-8875523;R-HSA-8875531
	R-HSA-8865999	MET activates PTPN11	1	5	0.000325584	0.0171107	0.0478136	1	1	6.90512e-05	9606	Homo sapiens	MET		R-HSA-8865994
	R-HSA-8875791	MET activates STAT3	1	5	0.000325584	0.0171107	0.0478136	2	4	0.000276205	9606	Homo sapiens	MET		R-HSA-8875817;R-HSA-8875816
	R-HSA-166016	Toll Like Receptor 4 (TLR4) Cascade	3	165	0.0107443	0.0194961	0.0478136	2	107	0.00738848	9606	Homo sapiens	MAP3K1;PPP2R1A		R-HSA-199959;R-HSA-166869
	R-HSA-9675108	Nervous system development	6	621	0.0404376	0.0197483	0.0478136	60	324	0.0223726	9606	Homo sapiens	EPHA4;DLG4;LIMK2;EPHB2;MET;EPHB4		R-HSA-3928633;R-HSA-3928632;R-HSA-3928639;R-HSA-3928627;R-HSA-419087;R-HSA-3928625;R-HSA-3928624;R-HSA-3928631;R-HSA-3928628;R-HSA-3928617;R-HSA-3928623;R-HSA-3928610;R-HSA-3928608;R-HSA-3928615;R-HSA-3928614;R-HSA-3928612;R-HSA-3928602;R-HSA-3928601;R-HSA-400677;R-HSA-3928600;R-HSA-416546;R-HSA-3928607;R-HSA-4093339;R-HSA-4093336;R-HSA-3928604;R-HSA-3928595;R-HSA-416559;R-HSA-3928594;R-HSA-4093332;R-HSA-3928592;R-HSA-400682;R-HSA-4093330;R-HSA-4093331;R-HSA-3928598;R-HSA-3928597;R-HSA-4093329;R-HSA-443817;R-HSA-4093327;R-HSA-3928584;R-HSA-416562;R-HSA-3928591;R-HSA-3928588;R-HSA-419646;R-HSA-3928578;R-HSA-3928577;R-HSA-3928583;R-HSA-3928580;R-HSA-376134;R-HSA-3928657;R-HSA-3928656;R-HSA-3928660;R-HSA-3928651;R-HSA-3928648;R-HSA-3928654;R-HSA-3928642;R-HSA-3928641;R-HSA-3928640;R-HSA-3928646;R-HSA-3928645;R-HSA-3928644
	R-HSA-166520	Signaling by NTRKs	3	166	0.0108094	0.0198053	0.0478136	43	164	0.0113244	9606	Homo sapiens	NTRK2;PPP2R1A		R-HSA-9032073;R-HSA-9032841;R-HSA-9026377;R-HSA-9025033;R-HSA-9026891;R-HSA-9026890;R-HSA-9024906;R-HSA-9033292;R-HSA-9026894;R-HSA-9026510;R-HSA-9032067;R-HSA-9613023;R-HSA-9033284;R-HSA-9024967;R-HSA-9032582;R-HSA-9026502;R-HSA-187661;R-HSA-9028505;R-HSA-9032601;R-HSA-199959;R-HSA-9612996;R-HSA-9032863;R-HSA-9032798;R-HSA-9026579;R-HSA-9032402;R-HSA-187678;R-HSA-9032532;R-HSA-9032854;R-HSA-9028328;R-HSA-9032426;R-HSA-9031981;R-HSA-9026464;R-HSA-9026531;R-HSA-9028519;R-HSA-9032761;R-HSA-9028728;R-HSA-9028730;R-HSA-9026493;R-HSA-9033276;R-HSA-9026366;R-HSA-9037040;R-HSA-9032502;R-HSA-9026358
	R-HSA-9824272	Somitogenesis	2	63	0.00410236	0.0201922	0.0478136	2	19	0.00131197	9606	Homo sapiens	EPHA4		R-HSA-9825564;R-HSA-9825582
	R-HSA-9026527	Activated NTRK2 signals through PLCG1	1	6	0.000390701	0.0204982	0.0478136	3	3	0.000207154	9606	Homo sapiens	NTRK2		R-HSA-9026894;R-HSA-9026579;R-HSA-9026531
	R-HSA-9012999	RHO GTPase cycle	5	460	0.0299538	0.0210404	0.0478136	7	91	0.00628366	9606	Homo sapiens	ZAP70;PTK9;PTK2B;CIT		R-HSA-9013145;R-HSA-9018766;R-HSA-9013009;R-HSA-9013024;R-HSA-9018787;R-HSA-9013110;R-HSA-9018758
	R-HSA-5633007	Regulation of TP53 Activity	3	178	0.0115908	0.0237278	0.0478136	4	98	0.00676702	9606	Homo sapiens	PPP2R1A;AURKB		R-HSA-6792871;R-HSA-6805126;R-HSA-6805122;R-HSA-6792863
	R-HSA-74713	IRS activation	1	7	0.000455818	0.0238743	0.0478136	3	3	0.000207154	9606	Homo sapiens	INSR		R-HSA-74707;R-HSA-74711;R-HSA-74712
	R-HSA-9032759	NTRK2 activates RAC1	1	7	0.000455818	0.0238743	0.0478136	2	2	0.000138102	9606	Homo sapiens	NTRK2		R-HSA-9032761;R-HSA-9032798
	R-HSA-8849472	PTK6 Down-Regulation	1	7	0.000455818	0.0238743	0.0478136	1	3	0.000207154	9606	Homo sapiens	SRMS		R-HSA-8849102
	R-HSA-447038	NrCAM interactions	1	7	0.000455818	0.0238743	0.0478136	1	4	0.000276205	9606	Homo sapiens	DLG4		R-HSA-376134
	R-HSA-450294	MAP kinase activation	2	69	0.00449307	0.0239068	0.0478136	1	32	0.00220964	9606	Homo sapiens	PPP2R1A		R-HSA-199959
	R-HSA-1257604	PIP3 activates AKT signaling	4	322	0.0209676	0.0250825	0.050165	5	88	0.00607651	9606	Homo sapiens	PPP2R1A;INSR;MET		R-HSA-2316434;R-HSA-8857925;R-HSA-6811472;R-HSA-6811504;R-HSA-6811454
	R-HSA-373755	Semaphorin interactions	2	71	0.0046233	0.0252028	0.0504055	7	41	0.0028311	9606	Homo sapiens	LIMK2;MET		R-HSA-400677;R-HSA-416562;R-HSA-416546;R-HSA-419646;R-HSA-416559;R-HSA-419087;R-HSA-400682
	R-HSA-187024	NGF-independant TRKA activation	1	8	0.000520935	0.0272389	0.0544778	4	4	0.000276205	9606	Homo sapiens	NTRK2		R-HSA-9612996;R-HSA-187678;R-HSA-9613023;R-HSA-187661
	R-HSA-9652817	Signaling by MAPK mutants	1	8	0.000520935	0.0272389	0.0544778	1	1	6.90512e-05	9606	Homo sapiens	DUSP8		R-HSA-9652816
	R-HSA-9013026	RHOB GTPase cycle	2	75	0.00488377	0.0278788	0.0557576	1	6	0.000414307	9606	Homo sapiens	CIT		R-HSA-9013024
	R-HSA-2467813	Separation of Sister Chromatids	3	195	0.0126978	0.0299561	0.0599122	2	8	0.00055241	9606	Homo sapiens	PPP2R1A;AURKB		R-HSA-2467809;R-HSA-2467811
	R-HSA-448424	Interleukin-17 signaling	2	78	0.00507912	0.0299577	0.0599153	1	35	0.00241679	9606	Homo sapiens	PPP2R1A		R-HSA-199959
	R-HSA-6806942	MET Receptor Activation	1	9	0.000586052	0.0305922	0.0611843	3	5	0.000345256	9606	Homo sapiens	MET		R-HSA-6806974;R-HSA-6806957;R-HSA-6800298
	R-HSA-9013106	RHOC GTPase cycle	2	79	0.00514423	0.030664	0.061328	1	6	0.000414307	9606	Homo sapiens	CIT		R-HSA-9013110
	R-HSA-9793380	Formation of paraxial mesoderm	2	79	0.00514423	0.030664	0.061328	2	29	0.00200249	9606	Homo sapiens	EPHA4		R-HSA-9825564;R-HSA-9825582
	R-HSA-198725	Nuclear Events (kinase and transcription factor activation)	2	80	0.00520935	0.031377	0.062754	1	48	0.00331446	9606	Homo sapiens	PPP2R1A		R-HSA-199959
	R-HSA-168898	Toll-like Receptor Cascades	3	202	0.0131536	0.0327487	0.0654973	2	198	0.0136721	9606	Homo sapiens	MAP3K1;PPP2R1A		R-HSA-199959;R-HSA-166869
	R-HSA-9032845	Activated NTRK2 signals through CDK5	1	10	0.000651169	0.0339341	0.0678681	6	6	0.000414307	9606	Homo sapiens	NTRK2		R-HSA-9032841;R-HSA-9033292;R-HSA-9033276;R-HSA-9032863;R-HSA-9033284;R-HSA-9032854
	R-HSA-8851907	MET activates PI3K/AKT signaling	1	10	0.000651169	0.0339341	0.0678681	5	5	0.000345256	9606	Homo sapiens	MET		R-HSA-8851908;R-HSA-8852019;R-HSA-8851954;R-HSA-8851919;R-HSA-8851933
	R-HSA-187015	Activation of TRKA receptors	1	10	0.000651169	0.0339341	0.0678681	4	8	0.00055241	9606	Homo sapiens	NTRK2		R-HSA-9612996;R-HSA-187678;R-HSA-9613023;R-HSA-187661
	R-HSA-68877	Mitotic Prometaphase	3	211	0.0137397	0.0365331	0.0730662	8	20	0.00138102	9606	Homo sapiens	PPP2R1A;AURKB		R-HSA-9648114;R-HSA-2484822;R-HSA-375302;R-HSA-380316;R-HSA-380508;R-HSA-1638803;R-HSA-2468287;R-HSA-1638821
	R-HSA-388841	Costimulation by the CD28 family	2	87	0.00566517	0.0365487	0.0730973	4	35	0.00241679	9606	Homo sapiens	PPP2R1A		R-HSA-388833;R-HSA-389532;R-HSA-390329;R-HSA-388809
	R-HSA-9032500	Activated NTRK2 signals through FYN	1	11	0.000716286	0.0372647	0.0745293	7	7	0.000483359	9606	Homo sapiens	NTRK2		R-HSA-9032601;R-HSA-9032761;R-HSA-9032798;R-HSA-9037040;R-HSA-9032532;R-HSA-9032582;R-HSA-9032502
	R-HSA-9028335	Activated NTRK2 signals through PI3K	1	11	0.000716286	0.0372647	0.0745293	2	2	0.000138102	9606	Homo sapiens	NTRK2		R-HSA-9028505;R-HSA-9028519
	R-HSA-3785653	Myoclonic epilepsy of Lafora	1	11	0.000716286	0.0372647	0.0745293	2	2	0.000138102	9606	Homo sapiens	EPM2A		R-HSA-3797226;R-HSA-3791349
	R-HSA-8875656	MET receptor recycling	1	11	0.000716286	0.0372647	0.0745293	2	2	0.000138102	9606	Homo sapiens	MET		R-HSA-8875661;R-HSA-8875659
	R-HSA-8985947	Interleukin-9 signaling	1	11	0.000716286	0.0372647	0.0745293	8	13	0.000897666	9606	Homo sapiens	JAK3		R-HSA-8985929;R-HSA-451895;R-HSA-8985914;R-HSA-8985900;R-HSA-9679028;R-HSA-8985973;R-HSA-8985988;R-HSA-8963734
	R-HSA-9833482	PKR-mediated signaling	2	88	0.00573029	0.0373127	0.0746254	1	40	0.00276205	9606	Homo sapiens	PPP2R1A		R-HSA-9836664
	R-HSA-195253	Degradation of beta-catenin by the destruction complex	2	91	0.00592564	0.0396415	0.0792831	12	23	0.00158818	9606	Homo sapiens	PPP2R1A		R-HSA-5229343;R-HSA-195283;R-HSA-195251;R-HSA-195280;R-HSA-195318;R-HSA-195287;R-HSA-195300;R-HSA-2130279;R-HSA-195275;R-HSA-2130282;R-HSA-195304;R-HSA-2130286
	R-HSA-9700645	ALK mutants bind TKIs	1	12	0.000781403	0.040584	0.0795508	1	1	6.90512e-05	9606	Homo sapiens	PRKAR1A		R-HSA-9700131
	R-HSA-9020958	Interleukin-21 signaling	1	12	0.000781403	0.040584	0.0795508	4	5	0.000345256	9606	Homo sapiens	JAK3		R-HSA-9006873;R-HSA-9006844;R-HSA-9006850;R-HSA-9006870
	R-HSA-5649702	APEX1-Independent Resolution of AP Sites via the Single Nucleotide Replacement Pathway	1	12	0.000781403	0.040584	0.0795508	5	9	0.000621461	9606	Homo sapiens	DUSP8		R-HSA-5649734;R-HSA-5649726;R-HSA-5649724;R-HSA-5649723;R-HSA-5649705
	R-HSA-6802957	Oncogenic MAPK signaling	2	93	0.00605587	0.0412242	0.0795508	28	46	0.00317636	9606	Homo sapiens	DUSP8;MARK3		R-HSA-6802919;R-HSA-9656211;R-HSA-6802918;R-HSA-9656209;R-HSA-9652816;R-HSA-9656215;R-HSA-6802914;R-HSA-6803234;R-HSA-9656214;R-HSA-6803233;R-HSA-6802912;R-HSA-6802926;R-HSA-6802925;R-HSA-6802922;R-HSA-6802921;R-HSA-6803240;R-HSA-6802935;R-HSA-6802934;R-HSA-6802933;R-HSA-8936731;R-HSA-6802932;R-HSA-6802943;R-HSA-6802942;R-HSA-8936676;R-HSA-6802911;R-HSA-6802910;R-HSA-6803230;R-HSA-6803227
	R-HSA-438064	Post NMDA receptor activation events	2	96	0.00625122	0.0436424	0.0795508	7	39	0.002693	9606	Homo sapiens	DLG4;PRKAR1A		R-HSA-445367;R-HSA-111925;R-HSA-8951727;R-HSA-9612085;R-HSA-442732;R-HSA-9618750;R-HSA-442760
	R-HSA-8875555	MET activates RAP1 and RAC1	1	13	0.00084652	0.0438921	0.0795508	5	5	0.000345256	9606	Homo sapiens	MET		R-HSA-8875591;R-HSA-8875558;R-HSA-8875540;R-HSA-8875568;R-HSA-8875576
	R-HSA-451308	Activation of Ca-permeable Kainate Receptor	1	13	0.00084652	0.0438921	0.0795508	2	2	0.000138102	9606	Homo sapiens	DLG4		R-HSA-451283;R-HSA-451311
	R-HSA-74749	Signal attenuation	1	13	0.00084652	0.0438921	0.0795508	1	7	0.000483359	9606	Homo sapiens	INSR		R-HSA-110011
	R-HSA-451306	Ionotropic activity of kainate receptors	1	14	0.000911636	0.047189	0.0795508	2	4	0.000276205	9606	Homo sapiens	DLG4		R-HSA-451283;R-HSA-451311
	R-HSA-5682910	LGI-ADAM interactions	1	14	0.000911636	0.047189	0.0795508	1	5	0.000345256	9606	Homo sapiens	DLG4		R-HSA-5682794
	R-HSA-196819	Vitamin B1 (thiamin) metabolism	1	14	0.000911636	0.047189	0.0795508	1	5	0.000345256	9606	Homo sapiens	TPK1		R-HSA-196761
	R-HSA-416550	Sema4D mediated inhibition of cell attachment and migration	1	15	0.000976753	0.0504748	0.0795508	6	6	0.000414307	9606	Homo sapiens	MET		R-HSA-400677;R-HSA-416562;R-HSA-416546;R-HSA-419646;R-HSA-416559;R-HSA-400682
	R-HSA-9026519	Activated NTRK2 signals through RAS	1	15	0.000976753	0.0504748	0.0795508	4	4	0.000276205	9606	Homo sapiens	NTRK2		R-HSA-9028328;R-HSA-9026891;R-HSA-9026890;R-HSA-9026493
	R-HSA-8851805	MET activates RAS signaling	1	16	0.00104187	0.0537495	0.0795508	10	10	0.000690512	9606	Homo sapiens	MET		R-HSA-8851877;R-HSA-8851859;R-HSA-8851827;R-HSA-8851890;R-HSA-8851842;R-HSA-8851888;R-HSA-8851900;R-HSA-8851804;R-HSA-8851899;R-HSA-8851866
	R-HSA-9028731	Activated NTRK2 signals through FRS2 and FRS3	1	16	0.00104187	0.0537495	0.0795508	7	7	0.000483359	9606	Homo sapiens	NTRK2		R-HSA-9032073;R-HSA-9028728;R-HSA-9032426;R-HSA-9028730;R-HSA-9031981;R-HSA-9032067;R-HSA-9032402
	R-HSA-8983432	Interleukin-15 signaling	1	16	0.00104187	0.0537495	0.0795508	14	17	0.00117387	9606	Homo sapiens	JAK3		R-HSA-8983371;R-HSA-8983309;R-HSA-8983374;R-HSA-8983425;R-HSA-8983424;R-HSA-8983299;R-HSA-8983298;R-HSA-8983394;R-HSA-8983300;R-HSA-9009700;R-HSA-8983335;R-HSA-8983384;R-HSA-8983378;R-HSA-449115
	R-HSA-422356	Regulation of insulin secretion	2	108	0.00703262	0.0538214	0.0795508	4	38	0.00262395	9606	Homo sapiens	PRKAR1A;RAPGEF3		R-HSA-381668;R-HSA-265682;R-HSA-381727;R-HSA-381707
	R-HSA-68882	Mitotic Anaphase	3	249	0.0162141	0.0548658	0.0795508	4	32	0.00220964	9606	Homo sapiens	PPP2R1A;AURKB		R-HSA-2995388;R-HSA-2467809;R-HSA-2467811;R-HSA-9667965
	R-HSA-2555396	Mitotic Metaphase and Anaphase	3	250	0.0162792	0.0553984	0.0795508	4	33	0.00227869	9606	Homo sapiens	PPP2R1A;AURKB		R-HSA-2995388;R-HSA-2467809;R-HSA-2467811;R-HSA-9667965
	R-HSA-442720	CREB1 phosphorylation through the activation of Adenylate Cyclase	1	17	0.00110699	0.057013	0.0795508	2	6	0.000414307	9606	Homo sapiens	PRKAR1A		R-HSA-111925;R-HSA-8951727
	R-HSA-70171	Glycolysis	2	112	0.00729309	0.0573849	0.0795508	1	24	0.00165723	9606	Homo sapiens	PPP2R1A		R-HSA-163750
	R-HSA-442755	Activation of NMDA receptors and postsynaptic events	2	113	0.00735821	0.0582885	0.0795508	17	71	0.00490264	9606	Homo sapiens	DLG4;PRKAR1A		R-HSA-432164;R-HSA-432162;R-HSA-9611030;R-HSA-8951727;R-HSA-9612085;R-HSA-442732;R-HSA-432172;R-HSA-9618750;R-HSA-9610879;R-HSA-442760;R-HSA-9610653;R-HSA-445367;R-HSA-438037;R-HSA-111925;R-HSA-9611368;R-HSA-9614185;R-HSA-9617326
	R-HSA-391160	Signal regulatory protein family interactions	1	18	0.0011721	0.0602655	0.0795508	1	10	0.000690512	9606	Homo sapiens	PTK2B		R-HSA-391152
	R-HSA-168164	Toll Like Receptor 3 (TLR3) Cascade	2	116	0.00755356	0.061029	0.0795508	1	73	0.00504074	9606	Homo sapiens	PPP2R1A		R-HSA-199959
	R-HSA-418346	Platelet homeostasis	2	118	0.00768379	0.0628803	0.0795508	1	31	0.00214059	9606	Homo sapiens	PPP2R1A		R-HSA-432143
	R-HSA-8875360	InlB-mediated entry of Listeria monocytogenes into host cell	1	19	0.00123722	0.0635071	0.0795508	8	8	0.00055241	9606	Homo sapiens	MET		R-HSA-8876230;R-HSA-8876262;R-HSA-8876246;R-HSA-8876210;R-HSA-8876258;R-HSA-8876240;R-HSA-8876255;R-HSA-8875371
	R-HSA-1295596	Spry regulation of FGF signaling	1	19	0.00123722	0.0635071	0.0795508	7	11	0.000759564	9606	Homo sapiens	PPP2R1A		R-HSA-934559;R-HSA-1295632;R-HSA-1295622;R-HSA-1295609;R-HSA-1549564;R-HSA-1295599;R-HSA-1295613
	R-HSA-9837092	FASTK family proteins regulate processing and stability of mitochondrial RNAs	1	19	0.00123722	0.0635071	0.0795508	1	4	0.000276205	9606	Homo sapiens	FASTK		R-HSA-9837087
	R-HSA-937061	TRIF(TICAM1)-mediated TLR4 signaling	2	121	0.00787914	0.065693	0.0795508	1	70	0.00483359	9606	Homo sapiens	PPP2R1A		R-HSA-199959
	R-HSA-166166	MyD88-independent TLR4 cascade	2	121	0.00787914	0.065693	0.0795508	1	72	0.00497169	9606	Homo sapiens	PPP2R1A		R-HSA-199959
	R-HSA-69620	Cell Cycle Checkpoints	3	279	0.0181676	0.0719076	0.0795508	4	56	0.00386687	9606	Homo sapiens	PPP2R1A;AURKB		R-HSA-141409;R-HSA-141431;R-HSA-141422;R-HSA-141439
	R-HSA-3229121	Glycogen storage diseases	1	22	0.00143257	0.0731659	0.0795508	2	10	0.000690512	9606	Homo sapiens	EPM2A		R-HSA-3797226;R-HSA-3791349
	R-HSA-1660517	Synthesis of PIPs at the late endosome membrane	1	22	0.00143257	0.0731659	0.0795508	1	7	0.000483359	9606	Homo sapiens	PIK3C2A		R-HSA-1676024
	R-HSA-373760	L1CAM interactions	2	130	0.0084652	0.0743774	0.0795508	2	54	0.00372877	9606	Homo sapiens	DLG4;EPHB2		R-HSA-376134;R-HSA-443817
	R-HSA-163615	PKA activation	1	23	0.00149769	0.0763638	0.0795508	2	4	0.000276205	9606	Homo sapiens	PRKAR1A		R-HSA-111925;R-HSA-8951727
	R-HSA-164378	PKA activation in glucagon signalling	1	23	0.00149769	0.0763638	0.0795508	1	2	0.000138102	9606	Homo sapiens	PRKAR1A		R-HSA-111925
	R-HSA-8849932	Synaptic adhesion-like molecules	1	23	0.00149769	0.0763638	0.0795508	3	8	0.00055241	9606	Homo sapiens	DLG4		R-HSA-8849878;R-HSA-8849891;R-HSA-8849906
	R-HSA-68875	Mitotic Prophase	2	134	0.00872566	0.0783501	0.0795508	1	34	0.00234774	9606	Homo sapiens	PPP2R1A		R-HSA-2430552
	R-HSA-9013418	RHOBTB2 GTPase cycle	1	24	0.00156281	0.0795508	0.0795508	1	2	0.000138102	9606	Homo sapiens	PTK9		R-HSA-9018787
	R-HSA-5627117	RHO GTPases Activate ROCKs	1	24	0.00156281	0.0795508	0.0795508	2	7	0.000483359	9606	Homo sapiens	LIMK2		R-HSA-419087;R-HSA-3928608
	R-HSA-392517	Rap1 signalling	1	24	0.00156281	0.0795508	0.0795508	2	7	0.000483359	9606	Homo sapiens	RAPGEF3		R-HSA-392834;R-HSA-939265
	R-HSA-3322077	Glycogen synthesis	1	24	0.00156281	0.0795508	0.0795508	6	22	0.00151913	9606	Homo sapiens	EPM2A		R-HSA-3781001;R-HSA-3781018;R-HSA-3781021;R-HSA-3781009;R-HSA-3780995;R-HSA-3781011
	R-HSA-6807004	Negative regulation of MET activity	1	25	0.00162792	0.082727	0.082727	12	12	0.000828615	9606	Homo sapiens	MET		R-HSA-8875431;R-HSA-9734070;R-HSA-8875443;R-HSA-6807027;R-HSA-8875490;R-HSA-6807008;R-HSA-8875183;R-HSA-8875374;R-HSA-8874685;R-HSA-8875451;R-HSA-8875482;R-HSA-9735946
	R-HSA-416572	Sema4D induced cell migration and growth-cone collapse	1	25	0.00162792	0.082727	0.082727	1	7	0.000483359	9606	Homo sapiens	LIMK2		R-HSA-419087
	R-HSA-111931	PKA-mediated phosphorylation of CREB	1	26	0.00169304	0.0858925	0.0858925	2	7	0.000483359	9606	Homo sapiens	PRKAR1A		R-HSA-111925;R-HSA-8951727
	R-HSA-70326	Glucose metabolism	2	143	0.00931171	0.0875259	0.0875259	1	50	0.00345256	9606	Homo sapiens	PPP2R1A		R-HSA-163750
	R-HSA-438066	Unblocking of NMDA receptors, glutamate binding and activation	1	27	0.00175816	0.0890473	0.0890473	5	5	0.000345256	9606	Homo sapiens	DLG4		R-HSA-432164;R-HSA-438037;R-HSA-432162;R-HSA-432172;R-HSA-9614185
	R-HSA-442982	Ras activation upon Ca2+ influx through NMDA receptor	1	27	0.00175816	0.0890473	0.0890473	2	2	0.000138102	9606	Homo sapiens	DLG4		R-HSA-442732;R-HSA-442760
	R-HSA-8876384	Listeria monocytogenes entry into host cells	1	27	0.00175816	0.0890473	0.0890473	8	13	0.000897666	9606	Homo sapiens	MET		R-HSA-8876230;R-HSA-8876262;R-HSA-8876246;R-HSA-8876210;R-HSA-8876258;R-HSA-8876240;R-HSA-8876255;R-HSA-8875371
	R-HSA-2995383	Initiation of Nuclear Envelope (NE) Reformation	1	27	0.00175816	0.0890473	0.0890473	2	7	0.000483359	9606	Homo sapiens	PPP2R1A		R-HSA-2995388;R-HSA-9667965
	R-HSA-9617324	Negative regulation of NMDA receptor-mediated neuronal transmission	1	27	0.00175816	0.0890473	0.0890473	1	4	0.000276205	9606	Homo sapiens	DLG4		R-HSA-9617326
	R-HSA-112409	RAF-independent MAPK1/3 activation	1	28	0.00182327	0.0921913	0.0921913	2	12	0.000828615	9606	Homo sapiens	DUSP8		R-HSA-5675376;R-HSA-5675373
	R-HSA-69206	G1/S Transition	2	150	0.00976753	0.0948755	0.0948755	1	61	0.00421213	9606	Homo sapiens	PPP2R1A		R-HSA-113503
	R-HSA-912526	Interleukin receptor SHC signaling	1	29	0.00188839	0.0953248	0.0953248	6	6	0.000414307	9606	Homo sapiens	JAK3		R-HSA-508247;R-HSA-453111;R-HSA-912527;R-HSA-913374;R-HSA-453104;R-HSA-913424
	R-HSA-8854691	Interleukin-20 family signaling	1	29	0.00188839	0.0953248	0.0953248	5	56	0.00386687	9606	Homo sapiens	JAK3		R-HSA-8987179;R-HSA-8987104;R-HSA-8987141;R-HSA-8987220;R-HSA-8987156
	R-HSA-9634638	Estrogen-dependent nuclear events downstream of ESR-membrane signaling	1	29	0.00188839	0.0953248	0.0953248	1	12	0.000828615	9606	Homo sapiens	UHMK1		R-HSA-9632868
	R-HSA-202430	Translocation of ZAP-70 to Immunological synapse	1	30	0.00195351	0.0984476	0.0984476	4	4	0.000276205	9606	Homo sapiens	ZAP70		R-HSA-8855381;R-HSA-202168;R-HSA-202344;R-HSA-202174
	R-HSA-933542	TRAF6 mediated NF-kB activation	1	30	0.00195351	0.0984476	0.0984476	2	4	0.000276205	9606	Homo sapiens	MAP3K1		R-HSA-933530;R-HSA-933528
	R-HSA-9836573	Mitochondrial RNA degradation	1	30	0.00195351	0.0984476	0.0984476	1	10	0.000690512	9606	Homo sapiens	FASTK		R-HSA-9837087
	R-HSA-8980692	RHOA GTPase cycle	2	154	0.010028	0.0991535	0.0991535	1	6	0.000414307	9606	Homo sapiens	CIT		R-HSA-9013009
	R-HSA-9620244	Long-term potentiation	1	31	0.00201862	0.10156	0.10156	3	7	0.000483359	9606	Homo sapiens	DLG4		R-HSA-445367;R-HSA-9612085;R-HSA-9618750
	R-HSA-1266695	Interleukin-7 signaling	1	31	0.00201862	0.10156	0.10156	10	26	0.00179533	9606	Homo sapiens	JAK3		R-HSA-449958;R-HSA-451895;R-HSA-8983003;R-HSA-9679028;R-HSA-1295540;R-HSA-9025969;R-HSA-6785165;R-HSA-1295519;R-HSA-8983063;R-HSA-1295516
	R-HSA-1660516	Synthesis of PIPs at the early endosome membrane	1	31	0.00201862	0.10156	0.10156	2	13	0.000897666	9606	Homo sapiens	PIK3C2A		R-HSA-1676206;R-HSA-1675939
	R-HSA-8874081	MET activates PTK2 signaling	1	32	0.00208374	0.104662	0.104662	5	5	0.000345256	9606	Homo sapiens	MET		R-HSA-8874083;R-HSA-8874082;R-HSA-8874080;R-HSA-8874079;R-HSA-8874078
	R-HSA-1660514	Synthesis of PIPs at the Golgi membrane	1	32	0.00208374	0.104662	0.104662	2	11	0.000759564	9606	Homo sapiens	PIK3C2A		R-HSA-1675961;R-HSA-1675928
	R-HSA-9758941	Gastrulation	2	160	0.0104187	0.105671	0.105671	2	89	0.00614556	9606	Homo sapiens	EPHA4		R-HSA-9825564;R-HSA-9825582
	R-HSA-9006115	Signaling by NTRK2 (TRKB)	1	33	0.00214886	0.107753	0.107753	38	38	0.00262395	9606	Homo sapiens	NTRK2		R-HSA-9032073;R-HSA-9032841;R-HSA-9026377;R-HSA-9025033;R-HSA-9026891;R-HSA-9026890;R-HSA-9024906;R-HSA-9033292;R-HSA-9026894;R-HSA-9026510;R-HSA-9032067;R-HSA-9033284;R-HSA-9024967;R-HSA-9032582;R-HSA-9026502;R-HSA-9028505;R-HSA-9032601;R-HSA-9032863;R-HSA-9032798;R-HSA-9026579;R-HSA-9032402;R-HSA-9032532;R-HSA-9032854;R-HSA-9028328;R-HSA-9032426;R-HSA-9031981;R-HSA-9026464;R-HSA-9026531;R-HSA-9028519;R-HSA-9032761;R-HSA-9028728;R-HSA-9028730;R-HSA-9026493;R-HSA-9033276;R-HSA-9026366;R-HSA-9037040;R-HSA-9032502;R-HSA-9026358
	R-HSA-3928663	EPHA-mediated growth cone collapse	1	33	0.00214886	0.107753	0.107753	3	4	0.000276205	9606	Homo sapiens	EPHA4		R-HSA-3928651;R-HSA-3928602;R-HSA-3928648
	R-HSA-5654732	Negative regulation of FGFR3 signaling	1	34	0.00221397	0.110833	0.110833	7	14	0.000966717	9606	Homo sapiens	PPP2R1A		R-HSA-934559;R-HSA-1295632;R-HSA-1295622;R-HSA-1295609;R-HSA-1549564;R-HSA-1295599;R-HSA-1295613
	R-HSA-77387	Insulin receptor recycling	1	34	0.00221397	0.110833	0.110833	3	6	0.000414307	9606	Homo sapiens	INSR		R-HSA-74726;R-HSA-74733;R-HSA-74734
	R-HSA-451326	Activation of kainate receptors upon glutamate binding	1	34	0.00221397	0.110833	0.110833	2	6	0.000414307	9606	Homo sapiens	DLG4		R-HSA-451283;R-HSA-451311
	R-HSA-5654733	Negative regulation of FGFR4 signaling	1	35	0.00227909	0.113904	0.113904	7	14	0.000966717	9606	Homo sapiens	PPP2R1A		R-HSA-934559;R-HSA-1295632;R-HSA-1295622;R-HSA-1295609;R-HSA-1549564;R-HSA-1295599;R-HSA-1295613
	R-HSA-380972	Energy dependent regulation of mTOR by LKB1-AMPK	1	36	0.00234421	0.116964	0.116964	2	7	0.000483359	9606	Homo sapiens	ALS2CR2		R-HSA-200421;R-HSA-380942
	R-HSA-9706574	RHOBTB GTPase Cycle	1	36	0.00234421	0.116964	0.116964	1	4	0.000276205	9606	Homo sapiens	PTK9		R-HSA-9018787
	R-HSA-399719	Trafficking of AMPA receptors	1	37	0.00240932	0.120013	0.120013	1	4	0.000276205	9606	Homo sapiens	DLG4		R-HSA-416320
	R-HSA-1169410	Antiviral mechanism by IFN-stimulated genes	2	173	0.0112652	0.120175	0.120175	1	71	0.00490264	9606	Homo sapiens	PPP2R1A		R-HSA-9836664
	R-HSA-453279	Mitotic G1 phase and G1/S transition	2	174	0.0113303	0.121311	0.121311	3	101	0.00697417	9606	Homo sapiens	PPP2R1A		R-HSA-1363276;R-HSA-113503;R-HSA-1363274
	R-HSA-9013407	RHOH GTPase cycle	1	38	0.00247444	0.123052	0.123052	1	3	0.000207154	9606	Homo sapiens	ZAP70		R-HSA-9018758
	R-HSA-5654726	Negative regulation of FGFR1 signaling	1	39	0.00253956	0.126081	0.126081	7	15	0.00103577	9606	Homo sapiens	PPP2R1A		R-HSA-934559;R-HSA-1295632;R-HSA-1295622;R-HSA-1295609;R-HSA-1549564;R-HSA-1295599;R-HSA-1295613
	R-HSA-442742	CREB1 phosphorylation through NMDA receptor-mediated activation of RAS signaling	1	39	0.00253956	0.126081	0.126081	2	7	0.000483359	9606	Homo sapiens	DLG4		R-HSA-442732;R-HSA-442760
	R-HSA-399721	Glutamate binding, activation of AMPA receptors and synaptic plasticity	1	39	0.00253956	0.126081	0.126081	1	9	0.000621461	9606	Homo sapiens	DLG4		R-HSA-416320
	R-HSA-9022692	Regulation of MECP2 expression and activity	1	39	0.00253956	0.126081	0.126081	1	14	0.000966717	9606	Homo sapiens	AURKB		R-HSA-9023132
	R-HSA-354192	Integrin signaling	1	39	0.00253956	0.126081	0.126081	1	24	0.00165723	9606	Homo sapiens	RAPGEF3		R-HSA-939265
	R-HSA-163359	Glucagon signaling in metabolic regulation	1	40	0.00260468	0.1291	0.1291	1	6	0.000414307	9606	Homo sapiens	PRKAR1A		R-HSA-111925
	R-HSA-114508	Effects of PIP2 hydrolysis	1	40	0.00260468	0.1291	0.1291	1	9	0.000621461	9606	Homo sapiens	DGKE		R-HSA-426240
	R-HSA-5654727	Negative regulation of FGFR2 signaling	1	41	0.00266979	0.132108	0.132108	7	14	0.000966717	9606	Homo sapiens	PPP2R1A		R-HSA-934559;R-HSA-1295632;R-HSA-1295622;R-HSA-1295609;R-HSA-1549564;R-HSA-1295599;R-HSA-1295613
	R-HSA-8982491	Glycogen metabolism	1	41	0.00266979	0.132108	0.132108	6	37	0.0025549	9606	Homo sapiens	EPM2A		R-HSA-3781001;R-HSA-3781018;R-HSA-3781021;R-HSA-3781009;R-HSA-3780995;R-HSA-3781011
	R-HSA-111933	Calmodulin induced events	1	43	0.00280003	0.138094	0.138094	2	23	0.00158818	9606	Homo sapiens	PRKAR1A		R-HSA-111925;R-HSA-8951727
	R-HSA-111997	CaM pathway	1	43	0.00280003	0.138094	0.138094	2	24	0.00165723	9606	Homo sapiens	PRKAR1A		R-HSA-111925;R-HSA-8951727
	R-HSA-201556	Signaling by ALK	1	43	0.00280003	0.138094	0.138094	3	40	0.00276205	9606	Homo sapiens	JAK3		R-HSA-9701488;R-HSA-9701507;R-HSA-9701485
	R-HSA-9013149	RAC1 GTPase cycle	2	191	0.0124373	0.14101	0.14101	1	6	0.000414307	9606	Homo sapiens	CIT		R-HSA-9013145
	R-HSA-6802948	Signaling by high-kinase activity BRAF mutants	1	44	0.00286514	0.141072	0.141072	4	6	0.000414307	9606	Homo sapiens	MARK3		R-HSA-6802912;R-HSA-6802911;R-HSA-6802910;R-HSA-6803227
	R-HSA-9013420	RHOU GTPase cycle	1	44	0.00286514	0.141072	0.141072	1	4	0.000276205	9606	Homo sapiens	PTK2B		R-HSA-9018766
	R-HSA-109582	Hemostasis	5	803	0.0522889	0.142715	0.142715	4	338	0.0233393	9606	Homo sapiens	DGKE;PRKAR1A;PPP2R1A;RAPGEF3		R-HSA-426240;R-HSA-432143;R-HSA-992708;R-HSA-939265
	R-HSA-8875878	MET promotes cell motility	1	45	0.00293026	0.14404	0.14404	12	12	0.000828615	9606	Homo sapiens	MET		R-HSA-8875591;R-HSA-8875558;R-HSA-8875540;R-HSA-8874083;R-HSA-8875523;R-HSA-8874082;R-HSA-8874080;R-HSA-8875568;R-HSA-8874079;R-HSA-8874078;R-HSA-8875531;R-HSA-8875576
	R-HSA-202433	Generation of second messenger molecules	1	47	0.00306049	0.149946	0.149946	3	17	0.00117387	9606	Homo sapiens	ZAP70		R-HSA-202245;R-HSA-202248;R-HSA-202216
	R-HSA-73933	Resolution of Abasic Sites (AP sites)	1	48	0.00312561	0.152883	0.152883	5	43	0.0029692	9606	Homo sapiens	DUSP8		R-HSA-5649734;R-HSA-5649726;R-HSA-5649724;R-HSA-5649723;R-HSA-5649705
	R-HSA-111996	Ca-dependent events	1	48	0.00312561	0.152883	0.152883	2	27	0.00186438	9606	Homo sapiens	PRKAR1A		R-HSA-111925;R-HSA-8951727
	R-HSA-5674135	MAP2K and MAPK activation	1	49	0.00319073	0.155811	0.155811	8	12	0.000828615	9606	Homo sapiens	MARK3		R-HSA-9657603;R-HSA-5672980;R-HSA-5672978;R-HSA-9657606;R-HSA-5672972;R-HSA-5672973;R-HSA-9657608;R-HSA-9657599
	R-HSA-9656223	Signaling by RAF1 mutants	1	49	0.00319073	0.155811	0.155811	4	7	0.000483359	9606	Homo sapiens	MARK3		R-HSA-9656211;R-HSA-9656209;R-HSA-9656215;R-HSA-9656214
	R-HSA-9609736	Assembly and cell surface presentation of NMDA receptors	1	49	0.00319073	0.155811	0.155811	4	23	0.00158818	9606	Homo sapiens	DLG4		R-HSA-9611030;R-HSA-9611368;R-HSA-9610879;R-HSA-9610653
	R-HSA-512988	Interleukin-3, Interleukin-5 and GM-CSF signaling	1	50	0.00325584	0.158729	0.158729	6	38	0.00262395	9606	Homo sapiens	JAK3		R-HSA-508247;R-HSA-453111;R-HSA-912527;R-HSA-913374;R-HSA-453104;R-HSA-913424
	R-HSA-4615885	SUMOylation of DNA replication proteins	1	50	0.00325584	0.158729	0.158729	1	8	0.00055241	9606	Homo sapiens	AURKB		R-HSA-4655355
	R-HSA-165159	MTOR signalling	1	50	0.00325584	0.158729	0.158729	2	29	0.00200249	9606	Homo sapiens	ALS2CR2		R-HSA-200421;R-HSA-380942
	R-HSA-5654743	Signaling by FGFR4	1	51	0.00332096	0.161637	0.161637	7	41	0.0028311	9606	Homo sapiens	PPP2R1A		R-HSA-934559;R-HSA-1295632;R-HSA-1295622;R-HSA-1295609;R-HSA-1549564;R-HSA-1295599;R-HSA-1295613
	R-HSA-69275	G2/M Transition	2	212	0.0138048	0.166213	0.166213	15	78	0.005386	9606	Homo sapiens	PPP2R1A		R-HSA-380455;R-HSA-380294;R-HSA-380303;R-HSA-8853419;R-HSA-8856951;R-HSA-3000319;R-HSA-380311;R-HSA-4088141;R-HSA-380272;R-HSA-8856945;R-HSA-2574845;R-HSA-8853405;R-HSA-3000310;R-HSA-380283;R-HSA-2574840
	R-HSA-9660821	ADORA2B mediated anti-inflammatory cytokines production	1	53	0.00345119	0.167423	0.167423	2	12	0.000828615	9606	Homo sapiens	PRKAR1A		R-HSA-111925;R-HSA-8951727
	R-HSA-5654741	Signaling by FGFR3	1	53	0.00345119	0.167423	0.167423	7	43	0.0029692	9606	Homo sapiens	PPP2R1A		R-HSA-934559;R-HSA-1295632;R-HSA-1295622;R-HSA-1295609;R-HSA-1549564;R-HSA-1295599;R-HSA-1295613
	R-HSA-432040	Vasopressin regulates renal water homeostasis via Aquaporins	1	53	0.00345119	0.167423	0.167423	2	15	0.00103577	9606	Homo sapiens	PRKAR1A		R-HSA-111925;R-HSA-8951727
	R-HSA-1489509	DAG and IP3 signaling	1	53	0.00345119	0.167423	0.167423	2	28	0.00193343	9606	Homo sapiens	PRKAR1A		R-HSA-111925;R-HSA-8951727
	R-HSA-76009	Platelet Aggregation (Plug Formation)	1	53	0.00345119	0.167423	0.167423	1	27	0.00186438	9606	Homo sapiens	RAPGEF3		R-HSA-939265
	R-HSA-453274	Mitotic G2-G2/M phases	2	214	0.013935	0.168654	0.168654	15	80	0.0055241	9606	Homo sapiens	PPP2R1A		R-HSA-380455;R-HSA-380294;R-HSA-380303;R-HSA-8853419;R-HSA-8856951;R-HSA-3000319;R-HSA-380311;R-HSA-4088141;R-HSA-380272;R-HSA-8856945;R-HSA-2574845;R-HSA-8853405;R-HSA-3000310;R-HSA-380283;R-HSA-2574840
	R-HSA-201681	TCF dependent signaling in response to WNT	2	215	0.0140001	0.169878	0.169878	2	71	0.00490264	9606	Homo sapiens	PPP2R1A		R-HSA-201685;R-HSA-3601585
	R-HSA-6802955	Paradoxical activation of RAF signaling by kinase inactive BRAF	1	54	0.00351631	0.170302	0.170302	5	7	0.000483359	9606	Homo sapiens	MARK3		R-HSA-6802918;R-HSA-8936731;R-HSA-6803234;R-HSA-6802943;R-HSA-6802942
	R-HSA-9649948	Signaling downstream of RAS mutants	1	54	0.00351631	0.170302	0.170302	5	7	0.000483359	9606	Homo sapiens	MARK3		R-HSA-6803233;R-HSA-6802926;R-HSA-6802925;R-HSA-6802922;R-HSA-6803240
	R-HSA-6802946	Signaling by moderate kinase activity BRAF mutants	1	54	0.00351631	0.170302	0.170302	5	7	0.000483359	9606	Homo sapiens	MARK3		R-HSA-6802919;R-HSA-6802914;R-HSA-6803230;R-HSA-8936676;R-HSA-6802921
	R-HSA-6802949	Signaling by RAS mutants	1	54	0.00351631	0.170302	0.170302	5	9	0.000621461	9606	Homo sapiens	MARK3		R-HSA-6803233;R-HSA-6802926;R-HSA-6802925;R-HSA-6802922;R-HSA-6803240
	R-HSA-2514859	Inactivation, recovery and regulation of the phototransduction cascade	1	54	0.00351631	0.170302	0.170302	2	19	0.00131197	9606	Homo sapiens	GRK1		R-HSA-2581474;R-HSA-3229213
	R-HSA-68886	M Phase	3	415	0.0270235	0.17241	0.17241	13	91	0.00628366	9606	Homo sapiens	PPP2R1A;AURKB		R-HSA-9648114;R-HSA-375302;R-HSA-2467809;R-HSA-2467811;R-HSA-1638803;R-HSA-9667965;R-HSA-2995388;R-HSA-2484822;R-HSA-380316;R-HSA-380508;R-HSA-2468287;R-HSA-1638821;R-HSA-2430552
	R-HSA-9634597	GPER1 signaling	1	56	0.00364655	0.176029	0.176029	2	10	0.000690512	9606	Homo sapiens	PRKAR1A		R-HSA-111925;R-HSA-8951727
	R-HSA-418594	G alpha (i) signalling events	3	426	0.0277398	0.181827	0.181827	3	74	0.00510979	9606	Homo sapiens	PRKAR1A;PPP2R1A		R-HSA-111925;R-HSA-8951727;R-HSA-201790
	R-HSA-2514856	The phototransduction cascade	1	59	0.0038419	0.184548	0.184548	2	27	0.00186438	9606	Homo sapiens	GRK1		R-HSA-2581474;R-HSA-3229213
	R-HSA-6794361	Neurexins and neuroligins	1	60	0.00390701	0.187368	0.187368	9	19	0.00131197	9606	Homo sapiens	DLG4		R-HSA-6794357;R-HSA-6794356;R-HSA-6794354;R-HSA-6797554;R-HSA-6794338;R-HSA-6794336;R-HSA-6794349;R-HSA-6794345;R-HSA-6794344
	R-HSA-432722	Golgi Associated Vesicle Biogenesis	1	61	0.00397213	0.190179	0.190179	4	7	0.000483359	9606	Homo sapiens	PIK3C2A		R-HSA-421831;R-HSA-421836;R-HSA-421835;R-HSA-421833
	R-HSA-112314	Neurotransmitter receptors and postsynaptic signal transmission	2	232	0.0151071	0.190895	0.190895	20	110	0.00759564	9606	Homo sapiens	DLG4;PRKAR1A		R-HSA-432164;R-HSA-432162;R-HSA-9611030;R-HSA-416320;R-HSA-8951727;R-HSA-9612085;R-HSA-451311;R-HSA-442732;R-HSA-432172;R-HSA-9618750;R-HSA-9610879;R-HSA-442760;R-HSA-9610653;R-HSA-445367;R-HSA-438037;R-HSA-111925;R-HSA-451283;R-HSA-9611368;R-HSA-9614185;R-HSA-9617326
	R-HSA-449147	Signaling by Interleukins	4	658	0.0428469	0.191471	0.191471	64	505	0.0348709	9606	Homo sapiens	PPP2R1A;PTK2B;JAK3		R-HSA-912527;R-HSA-452100;R-HSA-508292;R-HSA-8983309;R-HSA-452097;R-HSA-8983425;R-HSA-450063;R-HSA-8983424;R-HSA-452108;R-HSA-8983299;R-HSA-8983298;R-HSA-9006850;R-HSA-1295519;R-HSA-8987141;R-HSA-8983300;R-HSA-8985988;R-HSA-1295516;R-HSA-9006873;R-HSA-199959;R-HSA-452122;R-HSA-913424;R-HSA-8987156;R-HSA-8963734;R-HSA-8983063;R-HSA-9006870;R-HSA-449958;R-HSA-8987179;R-HSA-508451;R-HSA-8985900;R-HSA-9679028;R-HSA-1295540;R-HSA-6786124;R-HSA-9009700;R-HSA-8983335;R-HSA-451895;R-HSA-8985914;R-HSA-9025969;R-HSA-8985929;R-HSA-8983371;R-HSA-8983374;R-HSA-6786095;R-HSA-6786092;R-HSA-508247;R-HSA-8983384;R-HSA-8983003;R-HSA-913374;R-HSA-6786096;R-HSA-8983378;R-HSA-449115;R-HSA-8987220;R-HSA-451942;R-HSA-919404;R-HSA-508513;R-HSA-8987104;R-HSA-6785165;R-HSA-8983394;R-HSA-6786058;R-HSA-453111;R-HSA-9006844;R-HSA-453104;R-HSA-8985973;R-HSA-508282;R-HSA-452091;R-HSA-6786072
	R-HSA-5654736	Signaling by FGFR1	1	64	0.00416748	0.198554	0.198554	7	48	0.00331446	9606	Homo sapiens	PPP2R1A		R-HSA-934559;R-HSA-1295632;R-HSA-1295622;R-HSA-1295609;R-HSA-1549564;R-HSA-1295599;R-HSA-1295613
	R-HSA-9662361	Sensory processing of sound by outer hair cells of the cochlea	1	64	0.00416748	0.198554	0.198554	1	8	0.00055241	9606	Homo sapiens	PTK9		R-HSA-9663363
	R-HSA-9700206	Signaling by ALK in cancer	1	66	0.00429771	0.20409	0.20409	3	37	0.0025549	9606	Homo sapiens	PRKAR1A		R-HSA-9700181;R-HSA-9700179;R-HSA-9700131
	R-HSA-9725370	Signaling by ALK fusions and activated point mutants	1	66	0.00429771	0.20409	0.20409	2	29	0.00200249	9606	Homo sapiens	PRKAR1A		R-HSA-9700181;R-HSA-9700179
	R-HSA-112043	PLC beta mediated events	1	67	0.00436283	0.206844	0.206844	2	32	0.00220964	9606	Homo sapiens	PRKAR1A		R-HSA-111925;R-HSA-8951727
	R-HSA-445717	Aquaporin-mediated transport	1	69	0.00449307	0.212324	0.212324	2	25	0.00172628	9606	Homo sapiens	PRKAR1A		R-HSA-111925;R-HSA-8951727
	R-HSA-1660499	Synthesis of PIPs at the plasma membrane	1	69	0.00449307	0.212324	0.212324	1	33	0.00227869	9606	Homo sapiens	PIK3C2A		R-HSA-1676109
	R-HSA-71387	Metabolism of carbohydrates	3	463	0.0301491	0.214473	0.214473	7	241	0.0166413	9606	Homo sapiens	EPM2A;PPP2R1A		R-HSA-3781001;R-HSA-3781018;R-HSA-3781021;R-HSA-163750;R-HSA-3781009;R-HSA-3780995;R-HSA-3781011
	R-HSA-380284	Loss of proteins required for interphase microtubule organization from the centrosome	1	71	0.0046233	0.217767	0.217767	3	3	0.000207154	9606	Homo sapiens	PPP2R1A		R-HSA-380294;R-HSA-380272;R-HSA-380303
	R-HSA-380259	Loss of Nlp from mitotic centrosomes	1	71	0.0046233	0.217767	0.217767	2	2	0.000138102	9606	Homo sapiens	PPP2R1A		R-HSA-380272;R-HSA-380303
	R-HSA-9006927	Signaling by Non-Receptor Tyrosine Kinases	1	71	0.0046233	0.217767	0.217767	1	53	0.00365972	9606	Homo sapiens	SRMS		R-HSA-8849102
	R-HSA-8848021	Signaling by PTK6	1	71	0.0046233	0.217767	0.217767	1	53	0.00365972	9606	Homo sapiens	SRMS		R-HSA-8849102
	R-HSA-74751	Insulin receptor signalling cascade	1	72	0.00468842	0.220475	0.220475	7	25	0.00172628	9606	Homo sapiens	INSR		R-HSA-74707;R-HSA-74740;R-HSA-74711;R-HSA-74743;R-HSA-74742;R-HSA-74712;R-HSA-110011
	R-HSA-6802952	Signaling by BRAF and RAF1 fusions	1	73	0.00475353	0.223173	0.223173	4	5	0.000345256	9606	Homo sapiens	MARK3		R-HSA-6802935;R-HSA-6802934;R-HSA-6802933;R-HSA-6802932
	R-HSA-112040	G-protein mediated events	1	73	0.00475353	0.223173	0.223173	2	41	0.0028311	9606	Homo sapiens	PRKAR1A		R-HSA-111925;R-HSA-8951727
	R-HSA-8854518	AURKA Activation by TPX2	1	74	0.00481865	0.225862	0.225862	2	2	0.000138102	9606	Homo sapiens	PPP2R1A		R-HSA-8853405;R-HSA-8853419
	R-HSA-174178	APC/C:Cdh1 mediated degradation of Cdc20 and other APC/C:Cdh1 targeted proteins in late mitosis/early G1	1	74	0.00481865	0.225862	0.225862	3	6	0.000414307	9606	Homo sapiens	AURKB		R-HSA-174195;R-HSA-174088;R-HSA-174105
	R-HSA-9662360	Sensory processing of sound by inner hair cells of the cochlea	1	76	0.00494888	0.231214	0.231214	1	7	0.000483359	9606	Homo sapiens	PTK9		R-HSA-9659380
	R-HSA-3700989	Transcriptional Regulation by TP53	3	484	0.0315166	0.233555	0.233555	4	259	0.0178843	9606	Homo sapiens	PPP2R1A;AURKB		R-HSA-6792871;R-HSA-6805126;R-HSA-6805122;R-HSA-6792863
	R-HSA-1266738	Developmental Biology	7	1463	0.095266	0.2377	0.2377	63	719	0.0496478	9606	Homo sapiens	EPHA4;DLG4;LIMK2;EPHB2;MET;EPHB4		R-HSA-3928633;R-HSA-3928632;R-HSA-3928639;R-HSA-3928627;R-HSA-419087;R-HSA-9825564;R-HSA-3928625;R-HSA-3928624;R-HSA-3928631;R-HSA-3928628;R-HSA-3928617;R-HSA-3928623;R-HSA-3928610;R-HSA-3928608;R-HSA-3928615;R-HSA-3928614;R-HSA-3928612;R-HSA-3928602;R-HSA-3928601;R-HSA-400677;R-HSA-3928600;R-HSA-416546;R-HSA-3928607;R-HSA-4093339;R-HSA-4093336;R-HSA-3928604;R-HSA-3928595;R-HSA-416559;R-HSA-3928594;R-HSA-4093332;R-HSA-3928592;R-HSA-400682;R-HSA-4093330;R-HSA-4093331;R-HSA-3928598;R-HSA-3928597;R-HSA-4093329;R-HSA-443817;R-HSA-4093327;R-HSA-3928584;R-HSA-416562;R-HSA-3928591;R-HSA-3928588;R-HSA-419646;R-HSA-3928578;R-HSA-3928577;R-HSA-9825582;R-HSA-3928583;R-HSA-5682794;R-HSA-3928580;R-HSA-376134;R-HSA-3928657;R-HSA-3928656;R-HSA-3928660;R-HSA-3928651;R-HSA-3928648;R-HSA-3928654;R-HSA-3928642;R-HSA-3928641;R-HSA-3928640;R-HSA-3928646;R-HSA-3928645;R-HSA-3928644
	R-HSA-199992	trans-Golgi Network Vesicle Budding	1	80	0.00520935	0.241807	0.241807	4	19	0.00131197	9606	Homo sapiens	PIK3C2A		R-HSA-421831;R-HSA-421836;R-HSA-421835;R-HSA-421833
	R-HSA-380270	Recruitment of mitotic centrosome proteins and complexes	1	81	0.00527447	0.244433	0.244433	3	3	0.000207154	9606	Homo sapiens	PPP2R1A		R-HSA-380311;R-HSA-380455;R-HSA-380283
	R-HSA-5663084	Diseases of carbohydrate metabolism	1	81	0.00527447	0.244433	0.244433	2	44	0.00303825	9606	Homo sapiens	EPM2A		R-HSA-3797226;R-HSA-3791349
	R-HSA-1236394	Signaling by ERBB4	1	82	0.00533958	0.24705	0.24705	1	52	0.00359066	9606	Homo sapiens	DLG4		R-HSA-9612593
	R-HSA-380287	Centrosome maturation	1	83	0.0054047	0.249658	0.249658	6	6	0.000414307	9606	Homo sapiens	PPP2R1A		R-HSA-380311;R-HSA-380455;R-HSA-380294;R-HSA-380272;R-HSA-380303;R-HSA-380283
	R-HSA-9659379	Sensory processing of sound	1	87	0.00566517	0.260002	0.260002	2	13	0.000897666	9606	Homo sapiens	PTK9		R-HSA-9663363;R-HSA-9659380
	R-HSA-6806834	Signaling by MET	1	88	0.00573029	0.262566	0.262566	47	51	0.00352161	9606	Homo sapiens	MET		R-HSA-8875591;R-HSA-8851908;R-HSA-8875523;R-HSA-8851842;R-HSA-6807008;R-HSA-8851919;R-HSA-6806957;R-HSA-8875661;R-HSA-8875659;R-HSA-8875531;R-HSA-6800298;R-HSA-8865994;R-HSA-8875540;R-HSA-8851859;R-HSA-6807027;R-HSA-8874079;R-HSA-6806974;R-HSA-8874078;R-HSA-8851933;R-HSA-8851804;R-HSA-8875482;R-HSA-8851866;R-HSA-9735946;R-HSA-8875431;R-HSA-8875558;R-HSA-9734070;R-HSA-8851877;R-HSA-8874083;R-HSA-8875490;R-HSA-8874082;R-HSA-8874080;R-HSA-8875183;R-HSA-8875374;R-HSA-8875817;R-HSA-8875816;R-HSA-8875443;R-HSA-8852019;R-HSA-8851827;R-HSA-8851954;R-HSA-8851890;R-HSA-8875568;R-HSA-8851888;R-HSA-8874685;R-HSA-8851900;R-HSA-8875451;R-HSA-8851899;R-HSA-8875576
	R-HSA-5654738	Signaling by FGFR2	1	88	0.00573029	0.262566	0.262566	7	46	0.00317636	9606	Homo sapiens	PPP2R1A		R-HSA-934559;R-HSA-1295632;R-HSA-1295622;R-HSA-1295609;R-HSA-1549564;R-HSA-1295599;R-HSA-1295613
	R-HSA-2995410	Nuclear Envelope (NE) Reassembly	1	88	0.00573029	0.262566	0.262566	2	24	0.00165723	9606	Homo sapiens	PPP2R1A		R-HSA-2995388;R-HSA-9667965
	R-HSA-76002	Platelet activation, signaling and aggregation	2	293	0.0190792	0.26839	0.26839	2	117	0.00807899	9606	Homo sapiens	DGKE;RAPGEF3		R-HSA-426240;R-HSA-939265
	R-HSA-2565942	Regulation of PLK1 Activity at G2/M Transition	1	92	0.00599075	0.272735	0.272735	4	12	0.000828615	9606	Homo sapiens	PPP2R1A		R-HSA-3000319;R-HSA-2574845;R-HSA-3000310;R-HSA-2574840
	R-HSA-174143	APC/C-mediated degradation of cell cycle proteins	1	92	0.00599075	0.272735	0.272735	3	40	0.00276205	9606	Homo sapiens	AURKB		R-HSA-174195;R-HSA-174088;R-HSA-174105
	R-HSA-453276	Regulation of mitotic cell cycle	1	92	0.00599075	0.272735	0.272735	3	40	0.00276205	9606	Homo sapiens	AURKB		R-HSA-174195;R-HSA-174088;R-HSA-174105
	R-HSA-6794362	Protein-protein interactions at synapses	1	93	0.00605587	0.275256	0.275256	12	33	0.00227869	9606	Homo sapiens	DLG4		R-HSA-8849878;R-HSA-6794357;R-HSA-6794356;R-HSA-8849891;R-HSA-6794338;R-HSA-8849906;R-HSA-6794354;R-HSA-6797554;R-HSA-6794336;R-HSA-6794349;R-HSA-6794345;R-HSA-6794344
	R-HSA-6804756	Regulation of TP53 Activity through Phosphorylation	1	95	0.0061861	0.280272	0.280272	2	26	0.00179533	9606	Homo sapiens	AURKB		R-HSA-6805126;R-HSA-6805122
	R-HSA-2219530	Constitutive Signaling by Aberrant PI3K in Cancer	1	96	0.00625122	0.282767	0.282767	1	2	0.000138102	9606	Homo sapiens	MET		R-HSA-2400009
	R-HSA-380320	Recruitment of NuMA to mitotic centrosomes	1	97	0.00631634	0.285254	0.285254	2	2	0.000138102	9606	Homo sapiens	PPP2R1A		R-HSA-380316;R-HSA-380508
	R-HSA-5620912	Anchoring of the basal body to the plasma membrane	1	99	0.00644657	0.290202	0.290202	8	9	0.000621461	9606	Homo sapiens	PPP2R1A		R-HSA-5626228;R-HSA-5626227;R-HSA-5626220;R-HSA-5626223;R-HSA-5626681;R-HSA-5617816;R-HSA-5626699;R-HSA-5638009
	R-HSA-73884	Base Excision Repair	1	99	0.00644657	0.290202	0.290202	5	107	0.00738848	9606	Homo sapiens	DUSP8		R-HSA-5649734;R-HSA-5649726;R-HSA-5649724;R-HSA-5649723;R-HSA-5649705
	R-HSA-388396	GPCR downstream signalling	4	795	0.0517679	0.293978	0.293978	4	175	0.012084	9606	Homo sapiens	DGKE;PRKAR1A;PPP2R1A		R-HSA-111925;R-HSA-426240;R-HSA-8951727;R-HSA-201790
	R-HSA-74752	Signaling by Insulin receptor	1	102	0.00664192	0.297561	0.297561	13	34	0.00234774	9606	Homo sapiens	INSR		R-HSA-74726;R-HSA-74733;R-HSA-74734;R-HSA-74707;R-HSA-74740;R-HSA-74711;R-HSA-74743;R-HSA-74742;R-HSA-74712;R-HSA-74715;R-HSA-110011;R-HSA-74716;R-HSA-74718
	R-HSA-168928	DDX58/IFIH1-mediated induction of interferon-alpha/beta	1	105	0.00683727	0.304845	0.304845	2	53	0.00365972	9606	Homo sapiens	MAP3K1		R-HSA-933530;R-HSA-933528
	R-HSA-6807878	COPI-mediated anterograde transport	1	107	0.00696751	0.30966	0.30966	7	12	0.000828615	9606	Homo sapiens	COPB2		R-HSA-6807877;R-HSA-6809011;R-HSA-6807875;R-HSA-6809010;R-HSA-6807872;R-HSA-6809006;R-HSA-6809003
	R-HSA-6811434	COPI-dependent Golgi-to-ER retrograde traffic	1	107	0.00696751	0.30966	0.30966	6	11	0.000759564	9606	Homo sapiens	COPB2		R-HSA-6811412;R-HSA-6811427;R-HSA-6811426;R-HSA-6811423;R-HSA-6811418;R-HSA-6811417
	R-HSA-190236	Signaling by FGFR	1	109	0.00709774	0.314442	0.314442	7	142	0.00980528	9606	Homo sapiens	PPP2R1A		R-HSA-934559;R-HSA-1295632;R-HSA-1295622;R-HSA-1295609;R-HSA-1549564;R-HSA-1295599;R-HSA-1295613
	R-HSA-195721	Signaling by WNT	2	331	0.0215537	0.316998	0.316998	14	157	0.010841	9606	Homo sapiens	PPP2R1A		R-HSA-195300;R-HSA-3601585;R-HSA-2130279;R-HSA-195275;R-HSA-2130282;R-HSA-195304;R-HSA-2130286;R-HSA-5229343;R-HSA-195283;R-HSA-195251;R-HSA-195280;R-HSA-195318;R-HSA-195287;R-HSA-201685
	R-HSA-9009391	Extra-nuclear estrogen signaling	1	111	0.00722797	0.319191	0.319191	1	39	0.002693	9606	Homo sapiens	UHMK1		R-HSA-9632868
	R-HSA-1483255	PI Metabolism	1	112	0.00729309	0.321554	0.321554	6	89	0.00614556	9606	Homo sapiens	PIK3C2A		R-HSA-1675961;R-HSA-1675928;R-HSA-1676024;R-HSA-1676109;R-HSA-1676206;R-HSA-1675939
	R-HSA-112315	Transmission across Chemical Synapses	2	344	0.0224002	0.333505	0.333505	20	167	0.0115316	9606	Homo sapiens	DLG4;PRKAR1A		R-HSA-432164;R-HSA-432162;R-HSA-9611030;R-HSA-416320;R-HSA-8951727;R-HSA-9612085;R-HSA-451311;R-HSA-442732;R-HSA-432172;R-HSA-9618750;R-HSA-9610879;R-HSA-442760;R-HSA-9610653;R-HSA-445367;R-HSA-438037;R-HSA-111925;R-HSA-451283;R-HSA-9611368;R-HSA-9614185;R-HSA-9617326
	R-HSA-69278	Cell Cycle, Mitotic	3	595	0.0387445	0.338045	0.338045	34	352	0.024306	9606	Homo sapiens	PPP2R1A;AURKB		R-HSA-375302;R-HSA-380294;R-HSA-2467809;R-HSA-2467811;R-HSA-174088;R-HSA-1638803;R-HSA-380303;R-HSA-2995388;R-HSA-3000319;R-HSA-380311;R-HSA-1363276;R-HSA-380316;R-HSA-380508;R-HSA-2468287;R-HSA-2574845;R-HSA-8853405;R-HSA-174105;R-HSA-3000310;R-HSA-113503;R-HSA-1363274;R-HSA-2574840;R-HSA-9648114;R-HSA-380455;R-HSA-8853419;R-HSA-9667965;R-HSA-8856951;R-HSA-174195;R-HSA-2484822;R-HSA-4088141;R-HSA-380272;R-HSA-8856945;R-HSA-1638821;R-HSA-2430552;R-HSA-380283
	R-HSA-2672351	Stimuli-sensing channels	1	120	0.00781403	0.340168	0.340168	1	33	0.00227869	9606	Homo sapiens	MAP3K1		R-HSA-2682349
	R-HSA-975957	Nonsense Mediated Decay (NMD) enhanced by the Exon Junction Complex (EJC)	1	124	0.00807449	0.349286	0.349286	3	5	0.000345256	9606	Homo sapiens	PPP2R1A		R-HSA-927836;R-HSA-927830;R-HSA-927813
	R-HSA-927802	Nonsense-Mediated Decay (NMD)	1	124	0.00807449	0.349286	0.349286	3	6	0.000414307	9606	Homo sapiens	PPP2R1A		R-HSA-927836;R-HSA-927830;R-HSA-927813
	R-HSA-2871796	FCERI mediated MAPK activation	1	124	0.00807449	0.349286	0.349286	3	20	0.00138102	9606	Homo sapiens	MAP3K1		R-HSA-2730896;R-HSA-2730868;R-HSA-2730887
	R-HSA-2219528	PI3K/AKT Signaling in Cancer	1	124	0.00807449	0.349286	0.349286	1	21	0.00145008	9606	Homo sapiens	MET		R-HSA-2400009
	R-HSA-5610787	Hedgehog 'off' state	1	124	0.00807449	0.349286	0.349286	1	32	0.00220964	9606	Homo sapiens	PRKAR1A		R-HSA-5610749
	R-HSA-372790	Signaling by GPCR	4	876	0.0570424	0.358067	0.358067	4	392	0.0270681	9606	Homo sapiens	DGKE;PRKAR1A;PPP2R1A		R-HSA-111925;R-HSA-426240;R-HSA-8951727;R-HSA-201790
	R-HSA-4420097	VEGFA-VEGFR2 Pathway	1	129	0.00840008	0.36051	0.36051	3	79	0.00545505	9606	Homo sapiens	PTK2B		R-HSA-5218830;R-HSA-5218836;R-HSA-5218851
	R-HSA-202403	TCR signaling	1	135	0.00879078	0.373728	0.373728	7	52	0.00359066	9606	Homo sapiens	ZAP70		R-HSA-8855381;R-HSA-202245;R-HSA-202168;R-HSA-202344;R-HSA-202248;R-HSA-202216;R-HSA-202174
	R-HSA-194138	Signaling by VEGF	1	140	0.00911636	0.384539	0.384539	3	86	0.00593841	9606	Homo sapiens	PTK2B		R-HSA-5218830;R-HSA-5218836;R-HSA-5218851
	R-HSA-9664323	FCGR3A-mediated IL10 synthesis	1	141	0.00918148	0.386679	0.386679	2	20	0.00138102	9606	Homo sapiens	PRKAR1A		R-HSA-111925;R-HSA-8951727
	R-HSA-913531	Interferon Signaling	2	398	0.0259165	0.400711	0.400711	1	119	0.0082171	9606	Homo sapiens	PPP2R1A		R-HSA-9836664
	R-HSA-8856688	Golgi-to-ER retrograde transport	1	148	0.0096373	0.401455	0.401455	6	18	0.00124292	9606	Homo sapiens	COPB2		R-HSA-6811412;R-HSA-6811427;R-HSA-6811426;R-HSA-6811423;R-HSA-6811418;R-HSA-6811417
	R-HSA-1280218	Adaptive Immune System	4	933	0.0607541	0.40341	0.40341	13	265	0.0182986	9606	Homo sapiens	ZAP70;PPP2R1A;RAPGEF3		R-HSA-388833;R-HSA-202245;R-HSA-392834;R-HSA-202344;R-HSA-202248;R-HSA-202216;R-HSA-388809;R-HSA-939265;R-HSA-8855381;R-HSA-389532;R-HSA-202168;R-HSA-390329;R-HSA-202174
	R-HSA-8856828	Clathrin-mediated endocytosis	1	161	0.0104838	0.427977	0.427977	3	35	0.00241679	9606	Homo sapiens	PIK3C2A		R-HSA-8868071;R-HSA-8867754;R-HSA-8868072
	R-HSA-199977	ER to Golgi Anterograde Transport	1	164	0.0106792	0.433931	0.433931	7	39	0.002693	9606	Homo sapiens	COPB2		R-HSA-6807877;R-HSA-6809011;R-HSA-6807875;R-HSA-6809010;R-HSA-6807872;R-HSA-6809006;R-HSA-6809003
	R-HSA-1500931	Cell-Cell communication	1	165	0.0107443	0.435903	0.435903	1	93	0.00642176	9606	Homo sapiens	PTK2B		R-HSA-391152
	R-HSA-9679191	Potential therapeutics for SARS	1	168	0.0109396	0.441776	0.441776	1	36	0.00248584	9606	Homo sapiens	JAK3		R-HSA-9679028
	R-HSA-5358351	Signaling by Hedgehog	1	168	0.0109396	0.441776	0.441776	1	82	0.0056622	9606	Homo sapiens	PRKAR1A		R-HSA-5610749
	R-HSA-2187338	Visual phototransduction	1	169	0.0110048	0.443721	0.443721	2	92	0.00635271	9606	Homo sapiens	GRK1		R-HSA-2581474;R-HSA-3229213
	R-HSA-1640170	Cell Cycle	3	733	0.0477307	0.467085	0.467085	38	451	0.0311421	9606	Homo sapiens	PPP2R1A;AURKB		R-HSA-375302;R-HSA-380294;R-HSA-2467809;R-HSA-2467811;R-HSA-174088;R-HSA-1638803;R-HSA-380303;R-HSA-2995388;R-HSA-3000319;R-HSA-380311;R-HSA-1363276;R-HSA-380316;R-HSA-380508;R-HSA-2468287;R-HSA-2574845;R-HSA-8853405;R-HSA-174105;R-HSA-3000310;R-HSA-113503;R-HSA-1363274;R-HSA-2574840;R-HSA-9648114;R-HSA-380455;R-HSA-141409;R-HSA-141422;R-HSA-8853419;R-HSA-9667965;R-HSA-8856951;R-HSA-174195;R-HSA-2484822;R-HSA-4088141;R-HSA-141431;R-HSA-380272;R-HSA-8856945;R-HSA-1638821;R-HSA-141439;R-HSA-2430552;R-HSA-380283
	R-HSA-3108232	SUMO E3 ligases SUMOylate target proteins	1	184	0.0119815	0.472103	0.472103	1	132	0.00911476	9606	Homo sapiens	AURKB		R-HSA-4655355
	R-HSA-418555	G alpha (s) signalling events	1	190	0.0123722	0.483054	0.483054	2	28	0.00193343	9606	Homo sapiens	PRKAR1A		R-HSA-111925;R-HSA-8951727
	R-HSA-9664433	Leishmania parasite growth and survival	1	193	0.0125676	0.488446	0.488446	2	40	0.00276205	9606	Homo sapiens	PRKAR1A		R-HSA-111925;R-HSA-8951727
	R-HSA-9662851	Anti-inflammatory response favouring Leishmania parasite infection	1	193	0.0125676	0.488446	0.488446	2	40	0.00276205	9606	Homo sapiens	PRKAR1A		R-HSA-111925;R-HSA-8951727
	R-HSA-2990846	SUMOylation	1	193	0.0125676	0.488446	0.488446	1	141	0.00973622	9606	Homo sapiens	AURKB		R-HSA-4655355
	R-HSA-983231	Factors involved in megakaryocyte development and platelet production	1	194	0.0126327	0.490231	0.490231	1	43	0.0029692	9606	Homo sapiens	PRKAR1A		R-HSA-992708
	R-HSA-112316	Neuronal System	2	490	0.0319073	0.507474	0.507474	32	221	0.0152603	9606	Homo sapiens	DLG4;PRKAR1A		R-HSA-9611030;R-HSA-6794338;R-HSA-416320;R-HSA-6794336;R-HSA-6794349;R-HSA-442760;R-HSA-6794345;R-HSA-9610653;R-HSA-6794344;R-HSA-8849878;R-HSA-6794357;R-HSA-438037;R-HSA-6794356;R-HSA-451283;R-HSA-6794354;R-HSA-6797554;R-HSA-432164;R-HSA-8849891;R-HSA-432162;R-HSA-8951727;R-HSA-9612085;R-HSA-451311;R-HSA-442732;R-HSA-432172;R-HSA-9618750;R-HSA-9610879;R-HSA-445367;R-HSA-111925;R-HSA-8849906;R-HSA-9611368;R-HSA-9614185;R-HSA-9617326
	R-HSA-983712	Ion channel transport	1	208	0.0135443	0.514587	0.514587	1	51	0.00352161	9606	Homo sapiens	MAP3K1		R-HSA-2682349
	R-HSA-5617833	Cilium Assembly	1	209	0.0136094	0.516282	0.516282	8	50	0.00345256	9606	Homo sapiens	PPP2R1A		R-HSA-5626228;R-HSA-5626227;R-HSA-5626220;R-HSA-5626223;R-HSA-5626681;R-HSA-5617816;R-HSA-5626699;R-HSA-5638009
	R-HSA-9824439	Bacterial Infection Pathways	1	209	0.0136094	0.516282	0.516282	8	152	0.0104958	9606	Homo sapiens	MET		R-HSA-8876230;R-HSA-8876262;R-HSA-8876246;R-HSA-8876210;R-HSA-8876258;R-HSA-8876240;R-HSA-8876255;R-HSA-8875371
	R-HSA-6785807	Interleukin-4 and Interleukin-13 signaling	1	211	0.0137397	0.519655	0.519655	8	47	0.00324541	9606	Homo sapiens	JAK3		R-HSA-451895;R-HSA-6786096;R-HSA-9679028;R-HSA-6786095;R-HSA-6786092;R-HSA-6786124;R-HSA-6786058;R-HSA-6786072
	R-HSA-1280215	Cytokine Signaling in Immune system	4	1101	0.0716937	0.532567	0.532567	65	785	0.0542052	9606	Homo sapiens	PPP2R1A;PTK2B;JAK3		R-HSA-912527;R-HSA-452100;R-HSA-508292;R-HSA-8983309;R-HSA-452097;R-HSA-8983425;R-HSA-450063;R-HSA-8983424;R-HSA-452108;R-HSA-8983299;R-HSA-8983298;R-HSA-9006850;R-HSA-1295519;R-HSA-8987141;R-HSA-8983300;R-HSA-8985988;R-HSA-1295516;R-HSA-9006873;R-HSA-199959;R-HSA-452122;R-HSA-913424;R-HSA-8987156;R-HSA-8963734;R-HSA-8983063;R-HSA-9006870;R-HSA-449958;R-HSA-8987179;R-HSA-508451;R-HSA-8985900;R-HSA-9679028;R-HSA-1295540;R-HSA-6786124;R-HSA-9009700;R-HSA-8983335;R-HSA-451895;R-HSA-8985914;R-HSA-9025969;R-HSA-8985929;R-HSA-8983371;R-HSA-8983374;R-HSA-6786095;R-HSA-6786092;R-HSA-508247;R-HSA-8983384;R-HSA-8983003;R-HSA-913374;R-HSA-6786096;R-HSA-8983378;R-HSA-449115;R-HSA-8987220;R-HSA-451942;R-HSA-919404;R-HSA-508513;R-HSA-8987104;R-HSA-6785165;R-HSA-8983394;R-HSA-6786058;R-HSA-9836664;R-HSA-453111;R-HSA-9006844;R-HSA-453104;R-HSA-8985973;R-HSA-508282;R-HSA-452091;R-HSA-6786072
	R-HSA-6811442	Intra-Golgi and retrograde Golgi-to-ER traffic	1	219	0.0142606	0.532919	0.532919	6	48	0.00331446	9606	Homo sapiens	COPB2		R-HSA-6811412;R-HSA-6811427;R-HSA-6811426;R-HSA-6811423;R-HSA-6811418;R-HSA-6811417
	R-HSA-948021	Transport to the Golgi and subsequent modification	1	219	0.0142606	0.532919	0.532919	7	60	0.00414307	9606	Homo sapiens	COPB2		R-HSA-6807877;R-HSA-6809011;R-HSA-6807875;R-HSA-6809010;R-HSA-6807872;R-HSA-6809006;R-HSA-6809003
	R-HSA-2454202	Fc epsilon receptor (FCERI) signaling	1	235	0.0153025	0.558378	0.558378	3	65	0.00448833	9606	Homo sapiens	MAP3K1		R-HSA-2730896;R-HSA-2730868;R-HSA-2730887
	R-HSA-8939211	ESR-mediated signaling	1	256	0.0166699	0.589735	0.589735	1	114	0.00787184	9606	Homo sapiens	UHMK1		R-HSA-9632868
	R-HSA-196849	Metabolism of water-soluble vitamins and cofactors	1	261	0.0169955	0.596873	0.596873	1	147	0.0101505	9606	Homo sapiens	TPK1		R-HSA-196761
	R-HSA-416476	G alpha (q) signalling events	1	285	0.0185583	0.629474	0.629474	1	35	0.00241679	9606	Homo sapiens	DGKE		R-HSA-426240
	R-HSA-9824443	Parasitic Infection Pathways	1	302	0.0196653	0.650987	0.650987	2	95	0.00655987	9606	Homo sapiens	PRKAR1A		R-HSA-111925;R-HSA-8951727
	R-HSA-9658195	Leishmania infection	1	302	0.0196653	0.650987	0.650987	2	95	0.00655987	9606	Homo sapiens	PRKAR1A		R-HSA-111925;R-HSA-8951727
	R-HSA-212436	Generic Transcription Pathway	5	1586	0.103275	0.65102	0.65102	7	884	0.0610413	9606	Homo sapiens	PPP2R1A;MET;AURKB		R-HSA-6792871;R-HSA-6805126;R-HSA-8986940;R-HSA-6805122;R-HSA-9023132;R-HSA-8986943;R-HSA-6792863
	R-HSA-1643685	Disease	8	2528	0.164615	0.662373	0.662373	53	1787	0.123395	9606	Homo sapiens	EPM2A;PRKAR1A;PPP2R1A;DUSP8;MARK3;JAK3;MET		R-HSA-6802919;R-HSA-9656211;R-HSA-6802918;R-HSA-9656209;R-HSA-9656215;R-HSA-6802914;R-HSA-9656214;R-HSA-6802912;R-HSA-6802926;R-HSA-6802925;R-HSA-4839746;R-HSA-6802922;R-HSA-6802921;R-HSA-6802935;R-HSA-5339713;R-HSA-6802934;R-HSA-6802933;R-HSA-8936731;R-HSA-6802932;R-HSA-6802943;R-HSA-6802942;R-HSA-4839635;R-HSA-4839634;R-HSA-4839638;R-HSA-9679028;R-HSA-8951727;R-HSA-4791278;R-HSA-2400009;R-HSA-111925;R-HSA-8876210;R-HSA-4827388;R-HSA-9700131;R-HSA-6802911;R-HSA-6802910;R-HSA-8876230;R-HSA-9700181;R-HSA-9652816;R-HSA-6803234;R-HSA-6803233;R-HSA-9700179;R-HSA-3791349;R-HSA-6803240;R-HSA-8876246;R-HSA-3797226;R-HSA-8876240;R-HSA-8876255;R-HSA-8876262;R-HSA-8876258;R-HSA-8875371;R-HSA-8936676;R-HSA-6803230;R-HSA-6803227;R-HSA-4839734
	R-HSA-1483257	Phospholipid metabolism	1	314	0.0204467	0.665429	0.665429	6	218	0.0150532	9606	Homo sapiens	PIK3C2A		R-HSA-1675961;R-HSA-1675928;R-HSA-1676024;R-HSA-1676109;R-HSA-1676206;R-HSA-1675939
	R-HSA-71291	Metabolism of amino acids and derivatives	2	667	0.043433	0.676242	0.676242	1	285	0.0196796	9606	Homo sapiens	PYCS		R-HSA-508040
	R-HSA-199991	Membrane Trafficking	2	668	0.0434981	0.67705	0.67705	20	219	0.0151222	9606	Homo sapiens	COPB2;PIK3C2A		R-HSA-8868071;R-HSA-421831;R-HSA-6807877;R-HSA-6807875;R-HSA-6811427;R-HSA-6811426;R-HSA-6807872;R-HSA-6809006;R-HSA-421836;R-HSA-6809003;R-HSA-421835;R-HSA-8867754;R-HSA-421833;R-HSA-8868072;R-HSA-6811412;R-HSA-6809011;R-HSA-6809010;R-HSA-6811423;R-HSA-6811418;R-HSA-6811417
	R-HSA-1852241	Organelle biogenesis and maintenance	1	337	0.0219444	0.691491	0.691491	8	86	0.00593841	9606	Homo sapiens	PPP2R1A		R-HSA-5626228;R-HSA-5626227;R-HSA-5626220;R-HSA-5626223;R-HSA-5626681;R-HSA-5617816;R-HSA-5626699;R-HSA-5638009
	R-HSA-73857	RNA Polymerase II Transcription	5	1728	0.112522	0.72593	0.72593	7	945	0.0652534	9606	Homo sapiens	PPP2R1A;MET;AURKB		R-HSA-6792871;R-HSA-6805126;R-HSA-8986940;R-HSA-6805122;R-HSA-9023132;R-HSA-8986943;R-HSA-6792863
	R-HSA-73894	DNA Repair	1	380	0.0247444	0.734981	0.734981	5	339	0.0234084	9606	Homo sapiens	DUSP8		R-HSA-5649734;R-HSA-5649726;R-HSA-5649724;R-HSA-5649723;R-HSA-5649705
	R-HSA-196854	Metabolism of vitamins and cofactors	1	385	0.02507	0.739629	0.739629	1	209	0.0144317	9606	Homo sapiens	TPK1		R-HSA-196761
	R-HSA-9006931	Signaling by Nuclear Receptors	1	386	0.0251351	0.740549	0.740549	1	196	0.013534	9606	Homo sapiens	UHMK1		R-HSA-9632868
	R-HSA-5668914	Diseases of metabolism	1	424	0.0276096	0.773245	0.773245	2	195	0.013465	9606	Homo sapiens	EPM2A		R-HSA-3797226;R-HSA-3791349
	R-HSA-446203	Asparagine N-linked glycosylation	1	429	0.0279351	0.777235	0.777235	7	144	0.00994338	9606	Homo sapiens	COPB2		R-HSA-6807877;R-HSA-6809011;R-HSA-6807875;R-HSA-6809010;R-HSA-6807872;R-HSA-6809006;R-HSA-6809003
	R-HSA-5653656	Vesicle-mediated transport	2	828	0.0539168	0.786927	0.786927	20	252	0.0174009	9606	Homo sapiens	COPB2;PIK3C2A		R-HSA-8868071;R-HSA-421831;R-HSA-6807877;R-HSA-6807875;R-HSA-6811427;R-HSA-6811426;R-HSA-6807872;R-HSA-6809006;R-HSA-421836;R-HSA-6809003;R-HSA-421835;R-HSA-8867754;R-HSA-421833;R-HSA-8868072;R-HSA-6811412;R-HSA-6809011;R-HSA-6809010;R-HSA-6811423;R-HSA-6811418;R-HSA-6811417
	R-HSA-8953854	Metabolism of RNA	2	841	0.0547633	0.794264	0.794264	4	199	0.0137412	9606	Homo sapiens	PPP2R1A;FASTK		R-HSA-927836;R-HSA-927830;R-HSA-9837087;R-HSA-927813
	R-HSA-74160	Gene expression (Transcription)	5	1917	0.124829	0.807429	0.807429	7	1090	0.0752658	9606	Homo sapiens	PPP2R1A;MET;AURKB		R-HSA-6792871;R-HSA-6805126;R-HSA-8986940;R-HSA-6805122;R-HSA-9023132;R-HSA-8986943;R-HSA-6792863
	R-HSA-168256	Immune System	7	2661	0.173276	0.834864	0.834864	84	1704	0.117663	9606	Homo sapiens	ZAP70;MAP3K1;PPP2R1A;PTK2B;JAK3;RAPGEF3		R-HSA-912527;R-HSA-452100;R-HSA-508292;R-HSA-8983309;R-HSA-202245;R-HSA-452097;R-HSA-392834;R-HSA-8983425;R-HSA-450063;R-HSA-8983424;R-HSA-452108;R-HSA-8983299;R-HSA-8983298;R-HSA-9006850;R-HSA-202248;R-HSA-1295519;R-HSA-8987141;R-HSA-8983300;R-HSA-8985988;R-HSA-1295516;R-HSA-939265;R-HSA-9006873;R-HSA-199959;R-HSA-933530;R-HSA-933528;R-HSA-389532;R-HSA-452122;R-HSA-913424;R-HSA-8987156;R-HSA-8963734;R-HSA-8983063;R-HSA-9006870;R-HSA-449958;R-HSA-8987179;R-HSA-508451;R-HSA-8985900;R-HSA-9679028;R-HSA-1295540;R-HSA-6786124;R-HSA-9009700;R-HSA-8983335;R-HSA-2730887;R-HSA-451895;R-HSA-8985914;R-HSA-9025969;R-HSA-2730896;R-HSA-202168;R-HSA-390329;R-HSA-202174;R-HSA-8985929;R-HSA-8983371;R-HSA-8983374;R-HSA-6786095;R-HSA-6786092;R-HSA-388809;R-HSA-508247;R-HSA-8983384;R-HSA-8983003;R-HSA-8855381;R-HSA-913374;R-HSA-6786096;R-HSA-166869;R-HSA-8983378;R-HSA-449115;R-HSA-8987220;R-HSA-2730868;R-HSA-451942;R-HSA-919404;R-HSA-388833;R-HSA-508513;R-HSA-8987104;R-HSA-6785165;R-HSA-8983394;R-HSA-202344;R-HSA-202216;R-HSA-6786058;R-HSA-9836664;R-HSA-453111;R-HSA-9006844;R-HSA-453104;R-HSA-8985973;R-HSA-508282;R-HSA-452091;R-HSA-6786072
	R-HSA-168249	Innate Immune System	3	1341	0.0873217	0.852656	0.852656	7	725	0.0500621	9606	Homo sapiens	MAP3K1;PPP2R1A		R-HSA-199959;R-HSA-933530;R-HSA-933528;R-HSA-166869;R-HSA-2730896;R-HSA-2730868;R-HSA-2730887
	R-HSA-382551	Transport of small molecules	2	969	0.0630983	0.855574	0.855574	3	454	0.0313493	9606	Homo sapiens	MAP3K1;PRKAR1A		R-HSA-111925;R-HSA-2682349;R-HSA-8951727
	R-HSA-9679506	SARS-CoV Infections	1	572	0.0372469	0.866251	0.866251	1	401	0.0276895	9606	Homo sapiens	JAK3		R-HSA-9679028
	R-HSA-5663205	Infectious disease	3	1445	0.0940939	0.886436	0.886436	11	897	0.061939	9606	Homo sapiens	PRKAR1A;JAK3;MET		R-HSA-8876230;R-HSA-8876262;R-HSA-8876246;R-HSA-111925;R-HSA-8876210;R-HSA-8876258;R-HSA-8876240;R-HSA-9679028;R-HSA-8951727;R-HSA-8876255;R-HSA-8875371
	R-HSA-1430728	Metabolism	9	3662	0.238458	0.913386	0.913386	24	2283	0.157644	9606	Homo sapiens	EPM2A;PRKAR1A;TPK1;PPP2R1A;PIK3C2A;PYCS;RAPGEF3		R-HSA-1675961;R-HSA-1675928;R-HSA-381668;R-HSA-1676024;R-HSA-3781018;R-HSA-3781021;R-HSA-163750;R-HSA-3781009;R-HSA-3781011;R-HSA-163688;R-HSA-163689;R-HSA-381707;R-HSA-508040;R-HSA-3781001;R-HSA-1676109;R-HSA-111925;R-HSA-265682;R-HSA-1676206;R-HSA-196761;R-HSA-381727;R-HSA-164056;R-HSA-3780995;R-HSA-1675939;R-HSA-163769
	R-HSA-9709957	Sensory Perception	2	1262	0.0821775	0.938972	0.938972	4	143	0.00987433	9606	Homo sapiens	GRK1;PTK9		R-HSA-9663363;R-HSA-2581474;R-HSA-9659380;R-HSA-3229213
	R-HSA-9824446	Viral Infection Pathways	1	1073	0.0698704	0.978482	0.978482	1	651	0.0449524	9606	Homo sapiens	JAK3		R-HSA-9679028
	R-HSA-597592	Post-translational protein modification	2	1637	0.106596	0.981368	0.981368	8	549	0.0379091	9606	Homo sapiens	COPB2;AURKB		R-HSA-6807877;R-HSA-6809011;R-HSA-6807875;R-HSA-6809010;R-HSA-6807872;R-HSA-6809006;R-HSA-4655355;R-HSA-6809003
	R-HSA-556833	Metabolism of lipids	1	1463	0.095266	0.995039	0.995039	6	976	0.067394	9606	Homo sapiens	PIK3C2A		R-HSA-1675961;R-HSA-1675928;R-HSA-1676024;R-HSA-1676109;R-HSA-1676206;R-HSA-1675939
	R-HSA-392499	Metabolism of proteins	2	2238	0.145732	0.997622	0.997622	8	823	0.0568292	9606	Homo sapiens	COPB2;AURKB		R-HSA-6807877;R-HSA-6809011;R-HSA-6807875;R-HSA-6809010;R-HSA-6807872;R-HSA-6809006;R-HSA-4655355;R-HSA-6809003
